# Histone H4 lysine 20 monomethylation is not a mark of transcriptional silencers

**DOI:** 10.1101/2025.01.09.632211

**Authors:** Julian A. Segert, Nikola A. Mizgier, Karen Adelman, Martha L. Bulyk

## Abstract

Transcriptional silencers are *cis*-regulatory elements that downregulate the expression of target genes. Although thousands of silencers have been identified experimentally, a predictive chromatin signature of silencers has not been found. H4K20me1 previously was reported to be highly enriched among human silencers, but our reanalysis of the data using an appropriate background revealed that the enrichment is only marginal. We generated H4K20me1 ChIP-seq profiles in *Drosophila* S2 cells, which similarly showed that H4K20me1 does not mark *Drosophila* silencers and instead is associated with active transcription. Silencers remain a poorly annotated, difficult to predict class of *cis*-regulatory elements whose specific chromatin features remain to be identified.

## Supplementary material for "Histone H4 lysine 20 monomethylation is not a mark of transcriptional silencers": Tables S6-S17

### Sheet: Table S6. ReSE element overlaps
ENCODE ATAC-seq	ENCODE FAIRE-seq	ReSE FAIRE	peaks
0	0	1	137158
0	1	0	81102
0	1	1	2057
1	0	0	76762
1	0	1	9833
1	1	0	50478
1	1	1	23252

### Sheet: Table S7. K562 permutation test
mark	p value	cover ratio	fold enrichment	q value
H2A.Z	0	0.322956	1.14289	0
H3K27ac	0	0.246061	1.24607	0
H3K27me3	0.74415	0.307577	0.980919	0.8118
H3K36me3	0.00055	0.340585	1.09413	0.000733333
H3K4me1	0.0001	0.322956	1.11492	0.000171429
H3K4me2	0	0.257314	1.23649	0
H3K4me3	0	0.245686	1.27399	0
H3K79me2	0	0.26219	1.23352	0
H3K9ac	0	0.25919	1.23158	0
H3K9me1	0.0003	0.495874	1.06918	0.00045
H3K9me3	0.90765	0.266317	0.958135	0.90765
H4K20me1	0.00315	0.495874	1.05576	0.00378

### Sheet: Table S8. HepG2 permutation
mark	p value	cover ratio	fold enrichment	q value
H2A.Z	0.9556	0.295414	0.938923	0.9699
H3K27ac	0.00645	0.161406	1.15283	0.0101357
H3K27me3	5e-05	0.458011	1.13336	0.00055
H3K36me3	0.21155	0.299583	1.02918	0.290881
H3K4me1	0.0009	0.32162	1.11758	0.0033
H3K4me2	0.00015	0.245384	1.18548	0.000825
H3K4me3	0.00315	0.184634	1.15442	0.00693
H3K79me2	0.2409	0.214413	1.03132	0.294433
H3K9ac	0.00125	0.203097	1.16086	0.0034375
H3K9me3	0.9699	0.0810006	0.858092	0.9699
H4K20me1	0.00415	0.333532	1.0949	0.00760833

### Sheet: Table S9. K562 AUROC
mark	AUROC
H2A.Z	0.612682
H3K27ac	0.633477
H3K27me3	0.518984
H3K36me3	0.557193
H3K4me1	0.600664
H3K4me2	0.64288
H3K4me3	0.636301
H3K79me2	0.588681
H3K9ac	0.628151
H3K9me1	0.572418
H3K9me3	0.489907
H4K20me1	0.56618

### Sheet: Table S10. HepG2 AUROC
mark	AUROC
H2A.Z	0.508619
H3K27ac	0.586637
H3K27me3	0.552787
H3K36me3	0.523119
H3K4me1	0.5687
H3K4me2	0.599379
H3K4me3	0.609982
H3K79me2	0.549475
H3K9ac	0.594243
H3K9me3	0.417297
H4K20me1	0.528571

### Sheet: Table S11. S2 permutation
class	p value	cover ratio	fold enrichment
all	1	0.0943847	0.570829
DLM3	1	0.0524345	0.316997
SuHw	0.9933	0.0971429	0.587342
Phaser	0.22675	0.2	1.20788

### Sheet: 12. S2 H4K20me1 annotations
Feature	Frequency (%)
Promoter	84.6838
5' UTR	4.57839
3' UTR	3.88669
1st Exon	0.0988142
Other Exon	2.66798
1st Intron	0.790514
Other Intron	1.21871
Distal Intergenic	2.0751

### Sheet: Table S13. SNAP-ChIP counts
	Input-R1_R1_001_val_1.fq	Input-R1_R2_001_val_2.fq	H4K20me1-Abcam9051-R1_R1_001_val_1.fq	H4K20me1-Abcam9051-R1_R2_001_val_2.fq	H4K20me1-AM-R1_R1_001_val_1.fq	H4K20me1-AM-R1_R2_001_val_2.fq	H4K20me1-Thermo-R1_R1_001_val_1.fq	H4K20me1-Thermo-R1_R2_001_val_2.fq	H3K27me3-R1_R1_001_val_1.fq	H3K27me3-R1_R2_001_val_2.fq	Input-R2_R1_001_val_1.fq	Input-R2_R2_001_val_2.fq	H4K20me1-Abcam9051-R2_R1_001_val_1.fq	H4K20me1-Abcam9051-R2_R2_001_val_2.fq	H4K20me1-AM-R2_R1_001_val_1.fq	H4K20me1-AM-R2_R2_001_val_2.fq	H4K20me1-Thermo-R2_R1_001_val_1.fq	H4K20me1-Thermo-R2_R2_001_val_2.fq	H3K27me3-R2_R1_001_val_1.fq	H3K27me3-R2_R2_001_val_2.fq
Unmodified_A	7	6	2	0	1	0	2	0	2	0	4	8	2	1	1	2	0	0	0	0
Unmodified_B	10	12	1	2	4	0	0	2	2	2	9	9	0	0	2	5	0	0	0	0
H3K4me1_A	10	6	0	0	3	0	1	0	0	1	1	4	0	1	0	1	0	0	0	0
H3K4me1_B	2	3	1	1	0	1	1	1	0	0	5	9	0	1	0	1	0	0	0	1
H3K4me2_A	8	9	2	2	1	1	0	0	1	0	3	7	2	0	1	1	0	0	0	0
H3K4me2_B	5	4	0	2	0	3	1	1	0	3	4	4	1	0	0	0	0	0	1	0
H3K4me3_A	8	11	0	1	0	0	0	0	0	0	7	10	1	1	2	0	0	1	0	1
H3K4me3_B	6	6	0	3	0	1	0	3	0	2	2	7	0	1	1	1	0	0	1	0
H3K9me1_A	11	4	3	7	0	2	2	0	1	1	5	4	4	5	2	3	1	0	1	0
H3K9me1_B	6	7	2	2	0	0	1	0	1	1	2	9	4	2	0	1	0	0	1	2
H3K9me2_A	10	17	2	1	1	1	0	1	2	2	6	6	0	0	0	1	0	0	0	1
H3K9me2_B	5	7	0	0	1	0	0	1	0	0	8	0	0	0	1	0	0	0	0	0
H3K9me3_A	5	7	1	1	3	0	0	2	1	1	6	9	1	1	0	3	0	0	1	1
H3K9me3_B	11	7	0	3	1	0	0	3	0	0	6	6	0	0	4	0	0	0	1	0
H3K27me1_A	9	14	12	16	1	2	3	1	0	2	10	6	15	10	2	1	2	0	1	1
H3K27me1_B	3	12	7	14	1	0	5	1	0	2	6	2	13	11	1	4	0	0	1	2
H3K27me2_A	13	12	1	2	2	0	0	1	1	4	8	11	0	2	3	3	0	0	1	2
H3K27me2_B	5	9	3	0	1	1	3	0	0	2	19	7	1	1	2	0	0	2	0	0
H3K27me3_A	6	10	3	0	2	1	2	1	601	564	2	2	0	1	2	1	1	0	826	809
H3K27me3_B	3	10	3	3	0	1	1	1	605	607	8	5	0	0	3	1	0	0	717	873
H3K36me1_A	8	2	8	11	2	0	2	3	2	3	5	4	1	3	3	0	0	0	3	2
H3K36me1_B	7	11	5	6	1	0	2	4	1	1	5	0	3	3	0	0	0	1	1	1
H3K36me2_A	9	9	4	2	1	1	3	3	3	8	5	5	2	1	4	4	0	0	2	4
H3K36me2_B	10	7	5	4	1	0	5	2	4	1	2	10	0	2	5	0	0	1	0	0
H3K36me3_A	7	3	2	1	1	3	2	2	0	0	2	4	1	2	2	2	1	0	1	2
H3K36me3_B	11	8	2	3	0	0	1	4	1	0	5	7	0	2	0	4	0	0	1	0
H4K20me1_A	2	3	18	24	37	51	85	94	0	0	5	0	14	10	99	79	22	17	0	0
H4K20me1_B	12	10	25	36	97	103	242	263	2	3	6	7	20	24	150	165	55	63	0	0
H4K20me2_A	9	8	5	1	0	0	0	1	0	0	5	4	0	0	3	0	1	0	1	1
H4K20me2_B	10	7	0	1	2	0	3	0	4	1	4	6	2	0	3	2	1	0	0	1
H4K20me3_A	9	10	0	0	0	0	0	1	0	1	6	5	2	1	0	2	2	1	0	0
H4K20me3_B	5	5	1	1	0	0	1	4	2	0	6	10	0	0	1	0	1	0	1	1

### Sheet: Table S14. S2 H4K20me1 GO terms
	ID	Description	GeneRatio	BgRatio	pvalue	p.adjust	qvalue	geneID	Count	qvalue_log10
GO:0048707	GO:0048707	instar larval or pupal morphogenesis	186/2320	486/12663	4.119736697906e-26	3.91237661744473e-23	2.14659964785628e-23	44205/33196/33281/33379/33418/33474/33529/33602/33638/33753/33759/33834/33916/33985/33988/33991/34068/34284/44801/43991/34592/34633/47396/34774/34780/34790/34881/34896/34927/35045/35085/35253/35425/35430/35478/35528/35540/35555/35653/35731/35801/35851/35900/35922/35950/35998/36001/36104/36118/36171/45881/36329/36421/36542/36555/36571/36612/36773/36914/37134/37205/2768852/45280/37546/37573/37646/37805/37890/37949/3354888/38091/43974/38116/38146/38153/38168/38218/38244/38315/38338/38424/38534/38630/38736/38890/44747/38913/38961/46156/38978/44052/39122/39157/39158/39198/39399/39513/39596/2768981/39693/39753/49070/39833/39943/39962/40009/40045/40081/40165/44830/40217/40233/46234/40314/43906/53573/40506/40657/40664/40700/48239/40958/40998/40999/41084/41085/41096/41140/41144/41265/41458/41772/41786/41801/41942/44849/42059/42130/42327/53560/42435/42445/50050/42509/42596/42738/42749/42817/42862/42889/42936/44448/43275/43319/43359/43466/43481/326115/43565/43604/48571/43769/43791/43811/31151/31221/31248/31293/31405/31554/31665/44540/31816/44289/32083/32097/32256/32536/32547/32637/32729/32905/32981/33048/33114/33148	186	22.6682
GO:0048585	GO:0048585	negative regulation of response to stimulus	177/2320	451/12663	2.29396213031632e-26	3.2677490546356e-23	1.79291250711565e-23	33225/33234/33262/33346/33379/33386/33392/33782/33916/33971/33991/45959/5740414/34096/44851/34284/43991/34573/34592/34688/34774/34780/34881/34896/34952/35085/35151/35259/35378/35420/3355127/35653/35715/35731/35742/35771/35780/35786/35851/35927/36242/36329/36382/36384/50225/36643/47594/36769/36914/36978/36999/37007/37149/37203/2768852/37247/37387/37461/37517/37548/37575/37601/37729/37734/48844/37755/37785/37934/37961/38059/12798547/38244/38424/38427/38513/38515/38565/38714/38879/38890/38913/38961/46156/39136/39158/39254/39266/39270/39284/39302/39329/39429/39550/39751/39753/39833/326197/39999/44843/40081/40144/48071/40248/43999/40305/40314/40351/40358/40510/40562/40610/40958/40999/41082/41087/41094/41140/44728/37528/41450/47173/41602/41611/12797897/41674/41704/41709/41957/42059/42169/42253/42289/42291/42435/42445/42616/42734/42821/42862/42866/42922/43091/43153/43162/43229/43312/44642/43481/43565/43651/43673/43749/43828/3885565/31162/31221/31248/31309/31310/31332/31425/31554/31596/31665/43856/44289/32007/32083/32169/32351/32510/32544/32547/32613/32754/32930/32948	177	22.7464
GO:0007560	GO:0007560	imaginal disc morphogenesis	169/2320	437/12663	2.27749845368326e-24	1.08143218242394e-21	5.93348281354324e-22	44205/33196/33281/33379/33418/33474/33529/33602/33638/33753/33759/33834/33916/33985/33988/33991/34068/34284/44801/34592/34633/34774/34780/34790/34881/34896/34927/35085/35253/35425/35430/35478/35540/35555/35653/35731/35801/35851/35900/35922/35950/36001/36104/36118/36171/45881/36421/36542/36555/36571/36612/36773/37134/37205/2768852/45280/37546/37573/37646/37805/37890/37949/3354888/38091/43974/38116/38146/38153/38168/38244/38315/38338/38424/38534/38630/38736/38890/44747/38961/46156/38978/44052/39122/39157/39158/39198/39399/39513/39596/2768981/39693/39753/49070/39833/39943/40009/40045/40081/40165/44830/40217/40233/46234/40314/43906/53573/40506/40657/48239/40958/40999/41084/41085/41140/41144/41265/41458/41772/41786/41801/41942/44849/42059/42130/42327/53560/42435/42445/50050/42509/42596/42738/42749/42817/42889/42936/44448/43275/43319/43359/43466/43481/43565/48571/43769/43791/43811/31151/31221/31248/31293/31405/31554/31665/44540/31816/44289/32083/32097/32256/32536/32547/32637/32729/32905/32981/33048/33114/33148	169	21.2267
GO:0048563	GO:0048563	post-embryonic animal organ morphogenesis	169/2320	437/12663	2.27749845368326e-24	1.08143218242394e-21	5.93348281354324e-22	44205/33196/33281/33379/33418/33474/33529/33602/33638/33753/33759/33834/33916/33985/33988/33991/34068/34284/44801/34592/34633/34774/34780/34790/34881/34896/34927/35085/35253/35425/35430/35478/35540/35555/35653/35731/35801/35851/35900/35922/35950/36001/36104/36118/36171/45881/36421/36542/36555/36571/36612/36773/37134/37205/2768852/45280/37546/37573/37646/37805/37890/37949/3354888/38091/43974/38116/38146/38153/38168/38244/38315/38338/38424/38534/38630/38736/38890/44747/38961/46156/38978/44052/39122/39157/39158/39198/39399/39513/39596/2768981/39693/39753/49070/39833/39943/40009/40045/40081/40165/44830/40217/40233/46234/40314/43906/53573/40506/40657/48239/40958/40999/41084/41085/41140/41144/41265/41458/41772/41786/41801/41942/44849/42059/42130/42327/53560/42435/42445/50050/42509/42596/42738/42749/42817/42889/42936/44448/43275/43319/43359/43466/43481/43565/48571/43769/43791/43811/31151/31221/31248/31293/31405/31554/31665/44540/31816/44289/32083/32097/32256/32536/32547/32637/32729/32905/32981/33048/33114/33148	169	21.2267
GO:0031175	GO:0031175	neuron projection development	169/2320	488/12663	1.52102783365905e-18	1.60496603633135e-16	8.80595061592081e-17	44205/33196/33262/33418/33474/44817/33834/33896/33916/5740414/318841/34193/34284/34364/44801/43991/34636/47396/34772/34790/34793/43946/34896/34974/35004/35135/35154/35207/35259/35267/35277/35359/45830/3355143/35523/35540/35555/46027/35851/35900/35922/35969/36171/36238/36329/36384/3772396/36542/36678/36703/36727/36746/36773/36791/44748/36914/36956/36978/37007/37076/37201/45655/37447/37603/37822/37886/37949/38002/38021/252479/38059/12798547/43974/38146/38168/46194/38513/38515/38542/38565/38723/38748/38831/38879/44052/39106/39122/39169/39203/39266/39520/39524/39536/39596/39644/49070/39826/45821/39879/40009/40045/40143/40147/40165/43901/40456/40462/43924/40553/40657/41087/41094/45399/41118/41168/261629/41225/37528/41266/44669/49260/41709/41772/41852/41952/41957/41983/41995/42000/42059/42066/42186/42226/42300/42446/42447/42510/50068/42853/42936/42986/42995/45786/43256/43469/43650/43651/48317/43758/43766/43799/43832/43819/31165/31239/31293/31309/31425/44540/31722/31816/31987/32119/32256/32510/32746/32849/32981/33148	169	16.0552
GO:0023057	GO:0023057	negative regulation of signaling	165/2320	422/12663	2.03991623730719e-24	1.08143218242394e-21	5.93348281354324e-22	33225/33234/33262/33346/33379/33392/33916/33971/33991/45959/5740414/34096/44851/34284/43991/34573/34592/34688/34774/34780/34881/34896/34952/35085/35151/35259/35378/35420/3355127/35653/35715/35742/35771/35780/35786/35851/35927/36329/36382/36384/50225/36643/47594/36769/36978/36999/37149/37203/2768852/37247/37387/37461/37517/37548/37575/37729/37734/48844/37755/37785/37934/37961/38059/12798547/38244/38424/38427/38513/38515/38565/38714/38879/38890/38913/38961/46156/39136/39158/39254/39266/39270/39284/39302/39329/39429/39550/39751/39753/39833/326197/39999/44843/40081/40144/40248/43999/40305/40314/40351/40562/40610/40958/40999/41082/41087/41094/41140/37528/41450/47173/41602/41611/12797897/41674/41704/41709/41957/42059/42169/42253/42289/42291/42435/42445/42616/42734/42821/42862/42922/43091/43153/43162/43229/43312/44642/43481/43565/43651/43673/43828/3885565/31162/31221/31248/31309/31310/31332/31425/31554/31596/31665/43856/44289/32007/32083/32169/32351/32510/32544/32547/32613/32754/32849/32930/32948	165	21.2267
GO:0010648	GO:0010648	negative regulation of cell communication	165/2320	424/12663	3.73155396609406e-24	1.51874246420028e-21	8.33286863105214e-22	33225/33234/33262/33346/33379/33392/33916/33971/33991/45959/5740414/34096/44851/34284/43991/34573/34592/34688/34774/34780/34881/34896/34952/35085/35151/35259/35378/35420/3355127/35653/35715/35742/35771/35780/35786/35851/35927/36329/36382/36384/50225/36643/47594/36769/36978/36999/37149/37203/2768852/37247/37387/37461/37517/37548/37575/37729/37734/48844/37755/37785/37934/37961/38059/12798547/38244/38424/38427/38513/38515/38565/38714/38879/38890/38913/38961/46156/39136/39158/39254/39266/39270/39284/39302/39329/39429/39550/39751/39753/39833/326197/39999/44843/40081/40144/40248/43999/40305/40314/40351/40562/40610/40958/40999/41082/41087/41094/41140/37528/41450/47173/41602/41611/12797897/41674/41704/41709/41957/42059/42169/42253/42289/42291/42435/42445/42616/42734/42821/42862/42922/43091/43153/43162/43229/43312/44642/43481/43565/43651/43673/43828/3885565/31162/31221/31248/31309/31310/31332/31425/31554/31596/31665/43856/44289/32007/32083/32169/32351/32510/32544/32547/32613/32754/32849/32930/32948	165	21.0792
GO:0051246	GO:0051246	regulation of protein metabolic process	165/2320	487/12663	4.33063326140876e-17	3.42721504493154e-15	1.88040654771696e-15	33343/33507/33569/33638/33686/45682/33968/45959/34284/34364/43991/34392/44793/34593/34688/47396/34774/34780/34896/34924/12798247/35060/35085/35089/35151/35197/35200/35342/35420/35425/49895/35478/35523/246652/35742/35759/35780/36001/36086/36102/36277/36307/36361/12798434/36546/36565/12798452/36748/36769/36772/36804/36824/44748/36913/37065/37124/2768852/37247/44226/37542/37618/37646/44172/37731/37734/37757/37767/37790/37808/45021/37914/3354930/12798547/38146/38369/38424/45574/38644/38714/38811/317996/38961/38963/38987/39018/39034/39043/45525/39122/39198/39254/39266/39293/39340/44497/39685/39722/39753/39818/39833/39884/39919/326197/40138/40144/40231/43999/40279/40305/40384/44131/40456/48448/40596/40610/40683/40700/40711/40843/40998/41082/41094/37528/41311/44672/41611/41666/41704/41746/41883/42000/42253/42356/42435/42446/42460/42509/3772547/42663/42789/42880/12798529/42971/42995/43087/43095/43312/53567/43385/44642/43565/43673/43709/48571/43808/43839/43836/31248/31459/3772180/32274/32551/32732/32981/33111	165	14.7257
GO:0009968	GO:0009968	negative regulation of signal transduction	164/2320	399/12663	4.10289041246136e-27	1.16891347851024e-23	6.41346553947907e-24	33225/33234/33262/33346/33379/33392/33916/33971/33991/45959/5740414/34096/44851/34284/43991/34573/34592/34688/34774/34780/34881/34896/34952/35085/35151/35259/35378/35420/3355127/35653/35715/35742/35771/35780/35786/35851/35927/36329/36382/36384/50225/36643/47594/36769/36978/36999/37149/37203/2768852/37247/37387/37461/37517/37548/37575/37729/37734/48844/37755/37785/37934/37961/38059/12798547/38244/38424/38427/38513/38515/38565/38714/38879/38890/38913/38961/46156/39136/39158/39254/39266/39270/39284/39302/39329/39429/39550/39751/39753/39833/326197/39999/44843/40081/40144/40248/43999/40305/40314/40351/40562/40610/40958/40999/41082/41087/41094/41140/37528/41450/47173/41602/41611/12797897/41674/41704/41709/41957/42059/42169/42253/42289/42291/42435/42445/42616/42734/42821/42862/42922/43091/43153/43162/43229/43312/44642/43481/43565/43651/43673/43828/3885565/31162/31221/31248/31309/31310/31332/31425/31554/31596/31665/43856/44289/32007/32083/32169/32351/32510/32544/32547/32613/32754/32930/32948	164	23.1929
GO:0040007	GO:0040007	growth	164/2320	458/12663	1.1848105237288e-19	2.1097032388146e-17	1.15752870245873e-17	33346/33418/33529/33569/33753/33834/34242/34284/44801/43991/34392/34495/34530/34593/34665/47396/34772/34780/35197/35259/35344/35420/35425/3355136/35523/35532/35555/35731/35771/35801/35900/35922/35927/35998/36086/36104/36122/36421/36526/36542/50225/36727/36773/36854/36999/37007/37015/37065/37201/37203/2768852/37247/44226/37447/37755/45906/37851/37949/37961/38017/38059/12798547/43974/38146/38218/38433/38534/38542/38723/38736/38831/38890/39106/39212/39266/39270/39284/39293/39375/39520/39524/39536/39596/44497/39685/53556/39849/45821/40009/40143/40191/40233/40248/43999/40510/40562/40657/41094/41118/41140/41168/37528/41353/44672/12797897/41709/41957/42059/42186/53560/42438/42446/42460/42467/48971/42567/42616/42734/42817/42848/42862/42995/43003/43130/43149/43197/44448/43256/43319/43476/43651/43673/43728/48317/43758/43769/43788/43828/3885565/31151/31162/31165/31221/31248/31293/31309/31310/31331/31554/3772180/31665/31987/32007/32083/32119/32133/32256/32351/32537/32551/32746/32948/32981/33003	164	16.9365
GO:0000278	GO:0000278	mitotic cell cycle	164/2320	495/12663	5.70536385165558e-16	3.7801352589225e-14	2.07404291792131e-14	33180/33196/33367/33526/33529/33555/33578/33782/33834/33991/34018/34067/45959/34119/34411/34441/34504/53561/34565/34592/47396/34790/34881/34924/35287/35293/35340/35381/3355136/35584/35679/35801/35851/35934/35950/36001/36059/2768719/36364/36382/36421/36431/36440/36461/36491/36612/47594/36727/36791/36854/36956/36978/37042/37187/37461/37618/37707/45906/3354888/38135/38136/38168/38235/38256/38433/45574/38515/38661/117406/38798/38811/38879/39068/39136/39157/39169/39203/39340/39365/39429/39485/39536/39594/2768981/39647/40003/59172/40233/46234/43999/40292/43901/40351/40358/40384/40506/48448/3354896/40589/40626/40653/40678/40848/40859/40904/40958/40993/41034/41094/49779/37528/47877/41289/41370/41427/49260/41532/12797897/41670/41703/41741/41779/41836/41942/41952/42066/42186/42209/42446/42467/42761/42854/42889/42946/42971/42986/43275/43359/53567/43392/43466/43481/43490/43651/43719/43739/43765/43839/31157/47874/31243/31248/31293/31405/31521/31554/31816/43856/32083/32274/48309/32351/32518/32551	164	13.6832
GO:0023056	GO:0023056	positive regulation of signaling	163/2320	459/12663	3.95008922442274e-19	5.62690210019019e-17	3.08730657803567e-17	44205/33220/33230/33234/33338/44817/33638/33704/45682/33838/33971/33991/45959/5740414/34096/34170/34284/34416/34593/34624/34633/47396/34790/34831/34924/34927/34953/35051/35103/35154/35253/35277/45830/47767/35425/3355127/35486/35527/35771/35786/35851/35927/35956/36059/36122/36546/47594/36791/36854/36881/36912/36974/36999/37121/37134/37148/37149/37203/45280/37443/37536/38017/38032/12798547/43974/38146/38232/38244/38433/38454/38513/38613/38644/38748/38846/38858/44052/39102/39136/44115/39596/39750/39751/39753/326197/44843/40144/44830/40292/40305/40314/43906/40327/44131/40391/48448/40527/40587/40653/40664/40999/41042/41062/41085/41140/41219/41230/47877/41265/49260/41532/41602/41704/41709/41772/41957/49701/42093/42177/42186/42253/42366/42446/50050/42509/3772547/12798503/42656/42665/42698/42734/42761/42817/42821/42848/42862/42922/43095/43130/43312/43673/43749/3355106/3355109/43811/43828/43824/31118/31221/31332/31618/3772180/43856/44289/32133/32169/32551/32690/32729/32746/32760/32948/32981	163	16.5104
GO:0010647	GO:0010647	positive regulation of cell communication	163/2320	461/12663	6.44221175525514e-19	8.7399339479628e-17	4.7953305546636e-17	44205/33220/33230/33234/33338/44817/33638/33704/45682/33838/33971/33991/45959/5740414/34096/34170/34284/34416/34593/34624/34633/47396/34790/34831/34924/34927/34953/35051/35103/35154/35253/35277/45830/47767/35425/3355127/35486/35527/35771/35786/35851/35927/35956/36059/36122/36546/47594/36791/36854/36881/36912/36974/36999/37121/37134/37148/37149/37203/45280/37443/37536/38017/38032/12798547/43974/38146/38232/38244/38433/38454/38513/38613/38644/38748/38846/38858/44052/39102/39136/44115/39596/39750/39751/39753/326197/44843/40144/44830/40292/40305/40314/43906/40327/44131/40391/48448/40527/40587/40653/40664/40999/41042/41062/41085/41140/41219/41230/47877/41265/49260/41532/41602/41704/41709/41772/41957/49701/42093/42177/42186/42253/42366/42446/50050/42509/3772547/12798503/42656/42665/42698/42734/42761/42817/42821/42848/42862/42922/43095/43130/43312/43673/43749/3355106/3355109/43811/43828/43824/31118/31221/31332/31618/3772180/43856/44289/32133/32169/32551/32690/32729/32746/32760/32948/32981	163	16.3192
GO:0032990	GO:0032990	cell part morphogenesis	162/2320	458/12663	7.96605596651935e-19	9.86751889070157e-17	5.41400142346967e-17	44205/33196/33262/33418/33474/44817/33834/33896/33916/5740414/318841/34193/34364/44801/34636/47396/34772/34790/34793/43946/34896/34961/34974/35004/35135/35154/35207/35259/35267/35277/45830/3355143/35523/35540/35555/46027/35851/35900/35922/35969/36171/36238/36255/36329/36384/3772396/36542/36583/36678/36703/36727/36746/36773/36791/44748/36914/36956/37007/37076/37201/45655/37447/37603/37822/37886/38002/252479/38059/43974/38146/38168/38513/38515/38542/38565/38723/38748/38831/38879/44052/39106/39122/39169/39203/39266/39520/39524/39536/39596/39644/49070/39826/45821/39879/40009/40045/40143/40147/40165/43901/40456/40462/43924/40553/40657/41087/41094/45399/41118/41168/261629/41225/37528/41266/44669/49260/41709/41772/41852/41952/41995/42000/42059/42066/42186/42226/42300/42356/42446/42447/42510/50068/42853/42936/42986/42995/45786/43256/43469/43650/43651/43758/43766/43799/43832/43819/31165/31239/31293/31309/31425/44540/31722/31816/31987/32119/32256/32510/32746/32849/32981/33148	162	16.2665
GO:0048858	GO:0048858	cell projection morphogenesis	160/2320	450/12663	7.45724749580433e-19	9.6571355070666e-17	5.29857058912413e-17	44205/33196/33262/33418/33474/44817/33834/33896/33916/5740414/318841/34193/34364/44801/34636/47396/34772/34790/34793/43946/34896/34974/35004/35135/35154/35207/35259/35267/35277/45830/3355143/35523/35540/35555/46027/35851/35900/35922/35969/36171/36238/36255/36329/36384/3772396/36542/36678/36703/36727/36746/36773/36791/44748/36914/36956/37007/37076/37201/45655/37447/37603/37822/37886/38002/252479/38059/43974/38146/38168/38513/38515/38542/38565/38723/38748/38831/38879/44052/39106/39122/39169/39203/39266/39520/39524/39536/39596/39644/49070/39826/45821/39879/40009/40045/40143/40147/40165/43901/40456/40462/43924/40553/40657/41087/41094/45399/41118/41168/261629/41225/37528/41266/44669/49260/41709/41772/41852/41952/41995/42000/42059/42066/42186/42226/42300/42356/42446/42447/42510/50068/42853/42936/42986/42995/45786/43256/43469/43650/43651/43758/43766/43799/43832/43819/31165/31239/31293/31309/31425/44540/31722/31816/31987/32119/32256/32510/32746/32849/32981/33148	160	16.2758
GO:0120039	GO:0120039	plasma membrane bounded cell projection morphogenesis	159/2320	448/12663	1.17823779767733e-18	1.34271979423308e-16	7.36708686126665e-17	44205/33196/33262/33418/33474/44817/33834/33896/33916/5740414/318841/34193/34364/44801/34636/47396/34772/34790/34793/43946/34896/34974/35004/35135/35154/35207/35259/35267/35277/45830/3355143/35523/35540/35555/46027/35851/35900/35922/35969/36171/36238/36329/36384/3772396/36542/36678/36703/36727/36746/36773/36791/44748/36914/36956/37007/37076/37201/45655/37447/37603/37822/37886/38002/252479/38059/43974/38146/38168/38513/38515/38542/38565/38723/38748/38831/38879/44052/39106/39122/39169/39203/39266/39520/39524/39536/39596/39644/49070/39826/45821/39879/40009/40045/40143/40147/40165/43901/40456/40462/43924/40553/40657/41087/41094/45399/41118/41168/261629/41225/37528/41266/44669/49260/41709/41772/41852/41952/41995/42000/42059/42066/42186/42226/42300/42356/42446/42447/42510/50068/42853/42936/42986/42995/45786/43256/43469/43650/43651/43758/43766/43799/43832/43819/31165/31239/31293/31309/31425/44540/31722/31816/31987/32119/32256/32510/32746/32849/32981/33148	159	16.1327
GO:0035220	GO:0035220	wing disc development	158/2320	424/12663	6.31045871566474e-21	2.2473121101161e-18	1.23303042010028e-18	44205/33196/33281/33346/33379/33418/33474/33496/33529/33602/33753/33759/34068/45959/34284/44021/34592/34774/34780/34881/34896/34924/34927/35085/35253/35425/35430/35478/35483/35486/35540/35555/35653/35731/35801/35851/35900/35922/35950/36001/36104/36118/36171/36382/36421/36542/36555/36571/36612/36772/36773/37134/46085/37205/2768852/37387/45655/45280/37546/37573/37646/37805/37890/3354888/38091/38146/38168/38218/38244/38338/44098/38424/38534/38736/38890/44747/38961/46156/38978/44052/39122/39158/39198/39399/39513/39572/39587/39596/2768981/39745/39751/49070/39833/39943/326197/40081/40165/40217/40233/46234/40314/43906/53573/40391/40506/40657/40999/41062/41085/41137/41140/41144/41265/41602/41611/41772/41786/41942/53562/42059/42130/42186/44233/42327/53560/42435/42445/50050/42509/42596/42738/42749/42841/42936/44448/43275/43319/43565/48571/43769/43791/43811/31151/31221/31248/31293/31405/31554/31665/44540/44289/32097/32536/32547/32637/32981/33114/33148	158	17.909
GO:0048812	GO:0048812	neuron projection morphogenesis	158/2320	446/12663	1.85971767297363e-18	1.76611188343395e-16	9.69010787496784e-17	44205/33196/33262/33418/33474/44817/33834/33896/33916/5740414/318841/34193/34364/44801/34636/47396/34772/34790/34793/43946/34896/34974/35004/35135/35154/35207/35259/35267/35277/45830/3355143/35523/35540/35555/46027/35851/35900/35922/35969/36171/36238/36329/36384/3772396/36542/36678/36703/36727/36746/36773/36791/44748/36914/36956/37007/37076/37201/45655/37447/37603/37822/37886/38002/252479/38059/43974/38146/38168/38513/38515/38542/38565/38723/38748/38831/38879/44052/39106/39122/39169/39203/39266/39520/39524/39536/39596/39644/49070/39826/45821/39879/40009/40045/40143/40147/40165/43901/40456/40462/43924/40553/40657/41087/41094/45399/41118/41168/261629/41225/37528/41266/44669/49260/41709/41772/41852/41952/41995/42000/42059/42066/42186/42226/42300/42446/42447/42510/50068/42853/42936/42986/42995/45786/43256/43469/43650/43651/43758/43766/43799/43832/43819/31165/31239/31293/31309/31425/44540/31722/31816/31987/32119/32256/32510/32746/32849/32981/33148	158	16.0137
GO:0048667	GO:0048667	cell morphogenesis involved in neuron differentiation	154/2320	442/12663	2.95333926317352e-17	2.43882607428031e-15	1.33810818950556e-15	44205/33196/33262/33418/33474/44817/33834/33896/33916/5740414/318841/34193/44801/34636/47396/34772/34790/34793/43946/34896/34974/35004/35135/35154/35207/35259/35267/35277/45830/3355143/35523/35540/35555/46027/35851/35900/35922/35969/36171/36238/36329/36384/3772396/36491/36542/36678/36703/36727/36746/36773/36791/44748/36914/36956/37007/37201/45655/37447/37603/37822/37886/38002/252479/38059/43974/38146/38168/38513/38565/38723/38748/38831/38879/44052/39106/39122/39169/39203/39266/39520/39524/39536/39596/39644/39826/45821/39879/40009/40045/40143/40147/40165/43901/40456/40462/43924/40553/40657/41087/41094/45399/41118/41140/41168/261629/41225/37528/41266/44669/49260/41709/41772/41852/41952/41995/42000/42059/42066/42186/42226/42300/42446/42447/42510/42853/42936/42986/42995/45786/43256/43469/43650/43651/43758/43766/43799/43832/43819/31165/31239/31293/31309/31425/44540/31722/31816/31987/32119/32256/32510/32746/32849/32981/33148	154	14.8735
GO:0009967	GO:0009967	positive regulation of signal transduction	153/2320	424/12663	9.31250517740925e-19	1.10547196876829e-16	6.06538166160207e-17	44205/33220/33230/33234/44817/33638/33704/45682/33838/33971/33991/45959/5740414/34096/34170/34284/34416/34593/34633/47396/34790/34831/34924/34927/34953/35103/35154/35253/35277/45830/47767/35425/3355127/35486/35527/35771/35786/35851/35927/35956/36059/36122/36546/47594/36791/36854/36881/36912/36974/36999/37121/37134/37148/37149/37203/45280/37443/37536/38017/38032/12798547/43974/38146/38232/38244/38433/38454/38513/38613/38644/38748/38846/38858/44052/39102/44115/39596/39750/39751/39753/326197/44843/40144/44830/40292/40305/40314/43906/40327/44131/40391/48448/40527/40587/40653/40999/41042/41062/41085/41140/41219/41230/47877/41265/49260/41532/41602/41704/41709/41772/41957/49701/42093/42177/42186/42253/42366/42446/50050/42509/3772547/12798503/42665/42698/42734/42761/42817/42821/42848/42862/42922/43095/43130/43312/43673/43749/3355106/3355109/43811/31221/31332/31618/3772180/43856/44289/32133/32169/32551/32690/32729/32760/32948/32981	153	16.2171
GO:0001654	GO:0001654	eye development	148/2320	442/12663	6.01504435849738e-15	3.06015381738554e-13	1.67901144217455e-13	44205/33196/33225/33281/33379/33392/33474/33529/33638/33648/33753/33782/33916/45959/34096/34286/43991/34636/34665/34790/34793/34881/34896/34924/35085/35253/35259/35430/3355114/3355143/35528/35540/35609/35759/35851/35900/35922/35927/36059/36242/36299/36329/36384/36421/3772396/36527/47594/36678/36791/36914/37201/37247/37549/37851/37857/3354888/38067/12798547/38091/38146/38168/38244/38321/38410/38424/38644/38890/44747/38961/46156/44052/39091/39122/39158/39293/39414/39483/39536/39596/39753/49070/39833/45821/39884/39943/44830/40233/40314/43906/40327/40456/40487/40506/48448/40527/40958/41062/41084/41085/41140/41150/41168/41265/41656/47998/41704/41709/41737/41772/41883/42000/42186/42289/42356/53560/42467/42665/42738/42964/42986/43087/44448/43275/43319/43385/44642/43481/43651/43654/48317/43749/43758/43811/43823/3885647/31151/31221/31293/31332/31816/43856/32536/32537/32604/32850/32948/32981/32987	148	12.7749
GO:0048880	GO:0048880	sensory system development	148/2320	442/12663	6.01504435849738e-15	3.06015381738554e-13	1.67901144217455e-13	44205/33196/33225/33281/33379/33392/33474/33529/33638/33648/33753/33782/33916/45959/34096/34286/43991/34636/34665/34790/34793/34881/34896/34924/35085/35253/35259/35430/3355114/3355143/35528/35540/35609/35759/35851/35900/35922/35927/36059/36242/36299/36329/36384/36421/3772396/36527/47594/36678/36791/36914/37201/37247/37549/37851/37857/3354888/38067/12798547/38091/38146/38168/38244/38321/38410/38424/38644/38890/44747/38961/46156/44052/39091/39122/39158/39293/39414/39483/39536/39596/39753/49070/39833/45821/39884/39943/44830/40233/40314/43906/40327/40456/40487/40506/48448/40527/40958/41062/41084/41085/41140/41150/41168/41265/41656/47998/41704/41709/41737/41772/41883/42000/42186/42289/42356/53560/42467/42665/42738/42964/42986/43087/44448/43275/43319/43385/44642/43481/43651/43654/48317/43749/43758/43811/43823/3885647/31151/31221/31293/31332/31816/43856/32536/32537/32604/32850/32948/32981/32987	148	12.7749
GO:0150063	GO:0150063	visual system development	148/2320	442/12663	6.01504435849738e-15	3.06015381738554e-13	1.67901144217455e-13	44205/33196/33225/33281/33379/33392/33474/33529/33638/33648/33753/33782/33916/45959/34096/34286/43991/34636/34665/34790/34793/34881/34896/34924/35085/35253/35259/35430/3355114/3355143/35528/35540/35609/35759/35851/35900/35922/35927/36059/36242/36299/36329/36384/36421/3772396/36527/47594/36678/36791/36914/37201/37247/37549/37851/37857/3354888/38067/12798547/38091/38146/38168/38244/38321/38410/38424/38644/38890/44747/38961/46156/44052/39091/39122/39158/39293/39414/39483/39536/39596/39753/49070/39833/45821/39884/39943/44830/40233/40314/43906/40327/40456/40487/40506/48448/40527/40958/41062/41084/41085/41140/41150/41168/41265/41656/47998/41704/41709/41737/41772/41883/42000/42186/42289/42356/53560/42467/42665/42738/42964/42986/43087/44448/43275/43319/43385/44642/43481/43651/43654/48317/43749/43758/43811/43823/3885647/31151/31221/31293/31332/31816/43856/32536/32537/32604/32850/32948/32981/32987	148	12.7749
GO:0002376	GO:0002376	immune system process	143/2320	468/12663	4.45084776977111e-11	1.07461570305745e-09	5.89608290643185e-10	33165/33196/33219/33225/33386/33569/33621/33782/33916/34044/34068/34137/34193/44801/43991/34632/47396/34772/34780/34881/34961/35045/35216/35277/35340/3355127/35540/35584/35715/35731/35742/35927/35956/36032/36255/36382/36384/3772367/36546/47594/36727/36748/36769/36878/48311/36914/44703/44339/37187/37323/45655/37575/37601/46074/37815/37922/37967/3354888/38146/38198/38424/38613/38643/38723/38748/38779/38831/38858/38891/44052/39136/39536/39644/39683/39861/39999/40048/40081/40164/40191/40248/40292/40378/40410/40506/40510/45467/40732/40918/40958/40967/41085/41087/41096/41126/41136/41137/41140/44728/41532/41562/12797897/41709/41899/41942/41944/41945/44849/41957/42000/42066/45840/42253/7354421/42356/42385/42446/42734/42821/42862/42866/42922/43229/43256/43262/43275/43528/43599/43650/43749/3355109/43799/31221/31293/31310/31332/31957/32083/32098/32256/3346149/32981/33078	143	9.22944
GO:1902531	GO:1902531	regulation of intracellular signal transduction	142/2320	369/12663	2.19446436452376e-20	6.94669886058688e-18	3.81143810680443e-18	33165/33338/33346/33379/33638/33704/33971/33991/45959/34096/44851/34284/43991/34573/34633/47396/34774/34780/34785/34790/35103/35253/47767/35425/3355127/3355133/35715/35742/35771/35851/35929/35956/35998/36059/36122/50225/36643/47594/36854/36881/36974/36978/36999/37121/37134/37203/2768852/37247/37387/37461/37755/37934/37967/38017/38032/43974/38146/38232/38244/38321/38424/38427/38454/38513/38613/38644/38714/43905/38913/38961/44052/39270/39284/39429/44115/39550/39753/39833/40081/40144/43999/40327/40410/40456/40610/40653/40958/40999/41042/41062/41082/41140/41427/49260/41704/41743/41772/41957/41995/42093/42169/42186/42253/42291/42366/42446/3772547/42616/42665/42734/42817/42848/42862/43095/43130/43149/43312/43481/43518/43673/43758/3355106/43811/3885565/31221/31248/31309/31332/44573/44289/31987/32133/32169/32351/32510/32551/32690/32729/32754/32760/32948/32981	142	17.4189
GO:0048749	GO:0048749	compound eye development	142/2320	415/12663	2.98415426778356e-15	1.70037110178307e-13	9.32940860559701e-14	44205/33196/33225/33281/33379/33392/33474/33529/33648/33753/33782/33916/45959/34096/34286/43991/34636/34665/34790/34793/34881/34896/34924/35085/35253/35259/35430/3355114/3355143/35528/35540/35609/35759/35900/35922/35927/36059/36242/36299/36329/36384/36421/3772396/36527/47594/36678/36791/36914/37201/37247/37549/37851/37857/3354888/38067/12798547/38091/38146/38168/38244/38321/38410/38424/38644/38890/44747/38961/44052/39091/39122/39158/39293/39414/39483/39536/39596/39753/49070/39833/45821/39884/39943/44830/40233/40314/43906/40327/40456/40487/40506/48448/40527/40958/41062/41084/41085/41140/41150/41168/41265/47998/41704/41709/41772/41883/42000/42186/42289/42356/42467/42665/42738/42964/42986/43087/44448/43275/43319/43385/44642/43481/43651/43654/48317/43749/43758/43811/43823/3885647/31151/31221/31293/31332/31816/43856/32536/32537/32604/32850/32948/32981/32987	142	13.0301
GO:0048737	GO:0048737	imaginal disc-derived appendage development	141/2320	367/12663	3.57768319811495e-20	9.26619948311771e-18	5.08407612363703e-18	44205/33196/33281/33379/33474/33529/33602/33753/33759/34068/34284/34592/34774/34780/34790/34881/34896/34927/35085/35253/35425/35430/35540/35555/35653/35731/35801/35851/35900/35922/36104/36118/36171/36421/36542/36555/36571/36612/36773/37134/37205/2768852/45280/37546/37573/37805/37890/3354888/38091/43974/38146/38168/38244/38338/38424/38534/38630/38736/38890/44747/38961/46156/38978/44052/39122/39157/39158/39198/39399/39513/39596/2768981/39693/39753/49070/39833/39943/40009/40045/40081/40165/44830/40217/40233/46234/40314/43906/53573/40506/40657/40850/40999/41084/41085/41140/41144/41265/41737/41772/41786/41801/41942/42059/42130/42327/53560/42435/42445/50050/42509/42596/42738/42749/42854/42936/44448/43275/43319/43565/48571/43769/43791/43811/31151/31221/31248/31293/31405/31554/31665/44540/44289/32097/32536/32547/32637/32729/32981/33048/33114/33148	141	17.2938
GO:0048736	GO:0048736	appendage development	141/2320	370/12663	8.50663806304432e-20	1.73110084582952e-17	9.49801317565475e-18	44205/33196/33281/33379/33474/33529/33602/33753/33759/34068/34284/34592/34774/34780/34790/34881/34896/34927/35085/35253/35425/35430/35540/35555/35653/35731/35801/35851/35900/35922/36104/36118/36171/36421/36542/36555/36571/36612/36773/37134/37205/2768852/45280/37546/37573/37805/37890/3354888/38091/43974/38146/38168/38244/38338/38424/38534/38630/38736/38890/44747/38961/46156/38978/44052/39122/39157/39158/39198/39399/39513/39596/2768981/39693/39753/49070/39833/39943/40009/40045/40081/40165/44830/40217/40233/46234/40314/43906/53573/40506/40657/40850/40999/41084/41085/41140/41144/41265/41737/41772/41786/41801/41942/42059/42130/42327/53560/42435/42445/50050/42509/42596/42738/42749/42854/42936/44448/43275/43319/43565/48571/43769/43791/43811/31151/31221/31248/31293/31405/31554/31665/44540/44289/32097/32536/32547/32637/32729/32981/33048/33114/33148	141	17.0224
GO:0043687	GO:0043687	post-translational protein modification	141/2320	403/12663	4.61770572391224e-16	3.1323437160538e-14	1.71861979950117e-14	33379/33565/33629/33638/33648/33932/34002/34172/34225/34384/34416/34487/34504/44793/34719/326165/34888/34896/318953/35113/35121/35151/35420/246652/35742/35759/35780/35816/35927/35998/36129/36199/36339/36361/36560/36748/36762/36809/36820/36956/36999/37035/37081/37172/37542/37575/37808/45906/37857/37859/37954/38149/38300/45574/38565/38613/38644/38652/38748/38779/38798/38961/39043/39102/39203/39217/39241/39244/39261/39266/39302/39319/39474/39650/39685/53556/39750/39753/39818/39884/326197/40063/40133/40169/40217/40231/40308/44131/3355079/3354971/40555/40556/40587/40593/40596/40610/40693/40793/40843/40900/41085/41143/41230/41268/41458/41532/41611/41704/41737/41836/44451/42000/42062/42076/42105/42302/42509/42517/42821/42936/43005/43095/43433/43462/43476/43529/43617/43749/3355109/31118/31315/31362/31560/43856/45848/32169/32278/32298/32510/32687/33111	141	13.7648
GO:0030163	GO:0030163	protein catabolic process	140/2320	395/12663	1.71379035694501e-16	1.22064718173409e-14	6.69731231595617e-15	43978/33379/33629/33648/45682/33932/34284/34402/44793/47396/34896/35085/35129/35151/35342/35420/35478/35527/35701/35742/35759/35780/35998/36018/36102/36129/45269/36244/36277/36307/36319/36361/36546/36638/36748/46058/36769/36772/36951/36999/37035/37247/37288/44226/37532/37542/37575/37601/37602/44172/37808/45906/37857/37894/37954/37967/38300/12798588/45574/38644/38798/38844/38886/38961/39043/39102/39244/39254/39266/59176/39319/39474/39628/39751/39818/39845/39855/39884/326197/40055/40138/40144/40169/40248/43999/40265/40308/40384/40456/48448/3355079/40524/40596/40610/40717/40843/40900/41079/41082/41209/41304/41611/41704/41816/42000/42076/42105/42266/42369/42435/42509/42641/42802/42805/42828/42855/326135/43091/43095/43344/44642/43462/44643/43476/43565/43673/43749/43785/31110/31248/31957/32047/32133/32169/32274/32298/32341/32584/32687/32977	140	14.1741
GO:0045893	GO:0045893	positive regulation of DNA-templated transcription	139/2320	439/12663	4.9212604049408e-12	1.55785232151959e-10	8.5474522822656e-11	33225/33255/33496/33529/33602/33692/33837/33916/33960/34119/34242/192507/34357/34395/47396/34701/34881/35045/35258/47767/35430/49816/35445/3355136/35523/35540/35555/35683/35784/35956/36032/36171/36241/36262/36382/36390/36421/36555/36560/36612/36678/36956/44703/45871/44226/37554/37601/37734/37822/37851/37859/37890/37922/37967/38145/38149/38257/38338/38347/38543/38652/38872/45588/38982/39089/39091/39122/39198/39375/2768981/39682/39962/39987/39999/40035/40045/40095/40164/44830/40217/43906/40351/40385/40403/40414/40546/40562/40569/40593/40610/40657/40790/41042/41084/41087/41219/41427/41529/41602/41709/41737/41801/41836/41942/41944/41945/44849/42130/42140/42177/42385/44936/42930/42936/42993/43236/43238/43435/43694/48317/43769/43788/43791/3885647/31151/31165/31293/31310/31362/31722/31771/43856/45848/32243/32256/32268/32457/32536/32965	139	10.0682
GO:1902680	GO:1902680	positive regulation of RNA biosynthetic process	139/2320	439/12663	4.9212604049408e-12	1.55785232151959e-10	8.5474522822656e-11	33225/33255/33496/33529/33602/33692/33837/33916/33960/34119/34242/192507/34357/34395/47396/34701/34881/35045/35258/47767/35430/49816/35445/3355136/35523/35540/35555/35683/35784/35956/36032/36171/36241/36262/36382/36390/36421/36555/36560/36612/36678/36956/44703/45871/44226/37554/37601/37734/37822/37851/37859/37890/37922/37967/38145/38149/38257/38338/38347/38543/38652/38872/45588/38982/39089/39091/39122/39198/39375/2768981/39682/39962/39987/39999/40035/40045/40095/40164/44830/40217/43906/40351/40385/40403/40414/40546/40562/40569/40593/40610/40657/40790/41042/41084/41087/41219/41427/41529/41602/41709/41737/41801/41836/41942/41944/41945/44849/42130/42140/42177/42385/44936/42930/42936/42993/43236/43238/43435/43694/48317/43769/43788/43791/3885647/31151/31165/31293/31310/31362/31722/31771/43856/45848/32243/32256/32268/32457/32536/32965	139	10.0682
GO:0042592	GO:0042592	homeostatic process	139/2320	463/12663	3.23273398211596e-10	6.53195681918325e-09	3.58388201824726e-09	33204/33220/33225/43978/33461/33474/33529/33573/33727/33939/33952/34005/44544/34242/34281/43991/34546/34624/34665/43946/34974/35111/35113/35213/35259/35402/35540/35609/35733/35851/35900/35931/35998/36102/36242/36329/36363/36384/326264/44008/36760/36773/36791/36914/37131/37203/44226/37446/44263/37548/37603/37800/37815/5740320/38168/38174/38355/38407/59223/38978/39147/39226/39250/39410/39626/39969/40045/40048/40081/46234/43999/40271/40348/40391/40495/40506/40510/40562/40664/40700/40710/40998/41059/41096/41140/53431/41550/41656/41709/41772/8674000/41944/41945/41957/41983/42059/42169/42216/42327/42357/42445/42446/48971/42490/42656/42679/42689/42862/42993/43130/43183/43936/326115/43582/46415/44965/43650/43662/317815/43787/43842/43831/31151/31155/31221/31293/31310/31554/31816/31826/45875/32007/32133/32256/32260/53578/3346149/32849/32948	139	8.44565
GO:0030855	GO:0030855	epithelial cell differentiation	138/2320	355/12663	2.65590839757851e-20	7.56668302470119e-18	4.15160417937273e-18	44205/33196/33346/33392/33418/33470/33529/33611/33638/33753/33759/33916/33968/34066/34242/34364/44801/43991/34411/34573/34633/34665/34772/49424/34927/34963/34974/35084/35085/35253/35259/49505/35293/45931/35340/35430/3355131/35540/35555/2768716/35653/35731/35771/35851/35922/35939/35998/36018/36102/36104/36461/36555/47594/36791/36992/37201/37205/2768852/37247/47869/37734/37767/37851/38059/38091/38146/38244/38338/38424/38534/38961/38978/44052/39122/39169/39399/39513/39536/39693/39753/49070/45821/39884/40165/40191/40207/40314/40517/40958/41042/41136/41140/41168/41656/41666/47998/41945/41957/42066/42446/42491/42567/42672/42817/42841/42844/42862/42889/43003/44448/43319/44642/326115/43528/43565/43651/43654/48317/3355072/3355109/31118/31165/31221/31239/31248/31293/31332/31459/31554/31596/43856/31987/32083/32256/32351/32948/32981/33148	138	17.3818
GO:0035114	GO:0035114	imaginal disc-derived appendage morphogenesis	138/2320	360/12663	1.15571143100863e-19	2.1097032388146e-17	1.15752870245873e-17	44205/33196/33281/33379/33474/33529/33602/33753/33759/34068/34284/34592/34774/34780/34790/34881/34896/34927/35085/35253/35425/35430/35540/35555/35653/35731/35801/35851/35900/35922/36104/36118/36171/36421/36542/36555/36571/36612/36773/37134/37205/2768852/45280/37546/37573/37805/37890/3354888/38091/43974/38146/38168/38244/38338/38424/38534/38630/38736/38890/44747/38961/46156/38978/44052/39122/39157/39158/39198/39399/39513/39596/2768981/39693/39753/49070/39833/39943/40009/40045/40081/40165/44830/40217/40233/46234/40314/43906/53573/40506/40657/40999/41084/41085/41140/41144/41265/41772/41786/41801/41942/42059/42130/42327/53560/42435/42445/50050/42509/42596/42738/42749/42936/44448/43275/43319/43565/48571/43769/43791/43811/31151/31221/31248/31293/31405/31554/31665/44540/44289/32097/32536/32547/32637/32729/32981/33048/33114/33148	138	16.9365
GO:0035107	GO:0035107	appendage morphogenesis	138/2320	362/12663	2.05588841329897e-19	3.25401449416042e-17	1.78537677997016e-17	44205/33196/33281/33379/33474/33529/33602/33753/33759/34068/34284/34592/34774/34780/34790/34881/34896/34927/35085/35253/35425/35430/35540/35555/35653/35731/35801/35851/35900/35922/36104/36118/36171/36421/36542/36555/36571/36612/36773/37134/37205/2768852/45280/37546/37573/37805/37890/3354888/38091/43974/38146/38168/38244/38338/38424/38534/38630/38736/38890/44747/38961/46156/38978/44052/39122/39157/39158/39198/39399/39513/39596/2768981/39693/39753/49070/39833/39943/40009/40045/40081/40165/44830/40217/40233/46234/40314/43906/53573/40506/40657/40999/41084/41085/41140/41144/41265/41772/41786/41801/41942/42059/42130/42327/53560/42435/42445/50050/42509/42596/42738/42749/42936/44448/43275/43319/43565/48571/43769/43791/43811/31151/31221/31248/31293/31405/31554/31665/44540/44289/32097/32536/32547/32637/32729/32981/33048/33114/33148	138	16.7483
GO:0048729	GO:0048729	tissue morphogenesis	137/2320	366/12663	1.79166024014796e-18	1.76015173247639e-16	9.65740637611512e-17	44205/33281/33392/33418/33638/33727/33753/33782/33834/33988/34068/34096/34132/34134/44851/34225/44801/43991/47396/35253/35287/35420/35425/35430/3355131/35540/35759/35771/46027/35816/35881/35922/35950/36104/36171/36252/36255/36363/3772396/36461/36542/36555/36615/47594/36746/36773/37042/37201/37205/2768852/37247/37851/37890/37949/3354888/38091/38146/38168/38244/38424/38433/38534/46187/38736/38831/38879/38890/44747/43950/38909/38961/38976/38978/44052/39399/39536/44497/49070/39833/45821/40063/40081/40191/40308/40517/40583/40958/40999/41062/41118/41140/41168/41265/41656/41666/47998/41772/45247/41944/41957/49701/42000/42059/42063/42066/42356/42672/42817/42844/42889/44448/43319/43481/43604/43673/48317/43739/3355109/43769/31151/31221/31239/31293/31332/31425/31459/44540/31816/43856/44289/32083/32097/32256/32544/32637/32981/33148	137	16.0151
GO:0071824	GO:0071824	protein-DNA complex organization	137/2320	451/12663	1.80233658225238e-10	3.77563009032136e-09	2.07157107170649e-09	33255/33507/33565/33782/33837/34066/34119/34172/34293/192507/34430/34504/34516/34595/34611/34632/34885/34894/34974/35113/35121/35287/45830/35397/35418/3355136/35483/35523/35744/36107/36118/36133/36238/36241/36278/36302/36390/36431/36555/36598/36612/36615/36956/37069/44703/2768853/45655/37476/37546/47869/37767/37798/37859/37922/38145/38257/38565/38652/38779/38817/38887/38963/39203/39217/39241/39313/39429/2768981/39683/40035/40133/40170/48071/40217/40300/40304/40351/40358/3771770/40610/40657/40793/40934/40987/41042/41143/41168/37528/41265/41289/41406/41602/41627/41737/41740/41743/41836/41844/41848/44451/41920/41942/41965/53562/42130/42253/42517/49228/42844/42882/42936/43016/43266/318579/43392/43435/43439/43560/43719/43751/3355109/43788/43819/31362/31521/3772180/31848/43856/45848/32169/32268/32278/32350/32769/32787/32965/33000	137	8.6837
GO:0035120	GO:0035120	post-embryonic appendage morphogenesis	136/2320	350/12663	5.27397337924809e-20	1.25212917978982e-17	6.87004427033632e-18	44205/33196/33281/33379/33474/33529/33602/33753/33759/34068/34284/34592/34774/34780/34790/34881/34896/34927/35085/35253/35425/35430/35540/35555/35653/35731/35801/35851/35900/35922/36104/36118/36171/36421/36542/36555/36571/36612/36773/37134/37205/2768852/45280/37546/37573/37805/37890/3354888/38091/43974/38146/38168/38244/38338/38424/38534/38630/38736/38890/44747/38961/46156/38978/44052/39122/39157/39158/39198/39399/39513/39596/2768981/39693/49070/39833/39943/40045/40081/40165/44830/40217/40233/46234/40314/43906/53573/40506/40657/40999/41084/41085/41140/41144/41265/41772/41786/41801/41942/42059/42130/42327/53560/42435/42445/50050/42509/42596/42738/42749/42936/44448/43275/43319/43565/48571/43769/43791/43811/31151/31221/31248/31293/31405/31554/31665/44540/44289/32097/32536/32547/32637/32729/32981/33048/33114/33148	136	17.163
GO:0048870	GO:0048870	cell motility	136/2320	401/12663	2.587015593718e-14	1.15162616039103e-12	6.3186153892619e-13	33262/33346/33392/33418/3771968/33753/33968/34068/34134/34137/34242/44801/43991/34478/34573/34633/34665/34772/34790/34927/34963/35084/35085/35253/35259/3355131/35478/35540/35555/2768716/35715/35851/35881/35889/35922/35939/36255/36382/36703/36746/36791/37007/37201/2768852/37247/37447/37603/47869/37734/37851/38021/38059/38146/38244/38338/38613/38723/38736/38816/38831/38879/38893/38961/38976/38978/39018/44052/39169/39329/39596/3772382/39647/39745/39753/45821/40191/43901/40384/40462/40517/40640/40682/40904/40958/41084/41094/41136/41140/37528/41666/41737/41944/41957/49701/42000/42059/42186/47260/42356/42446/42491/49228/42567/42596/42817/50068/42841/42889/43003/43319/44642/43650/43651/43654/48317/43739/43749/43758/43766/43832/31118/31165/31221/31239/31293/31332/31459/31554/43856/31987/32256/53578/32544/32637/32981/33148	136	12.1994
GO:0032879	GO:0032879	regulation of localization	136/2320	440/12663	5.60914724430882e-11	1.30987381139638e-09	7.18687114564159e-10	33196/33204/33230/33281/33289/33338/33379/33409/33418/33496/33555/33782/33921/33944/33952/34119/34170/34283/34284/43991/34411/34500/34624/34626/34645/34785/35051/35154/35197/35235/35359/35425/35577/2768716/35939/35940/35950/36102/36329/45827/36526/47594/48311/36992/36999/37065/37165/2768852/37402/37536/37548/37979/38067/38135/38168/38218/38244/38395/44543/38513/38807/38831/43950/38961/38968/39136/39596/39745/39750/45821/39862/40049/43999/40391/40506/317928/40527/40664/40724/40863/41062/41085/41087/41150/41425/41450/41469/41562/41704/41709/41944/41957/49701/42327/42446/42447/42467/42490/42491/42545/42567/42656/42841/42854/42889/42933/43130/44448/43262/43312/44642/44643/43518/43528/43651/43654/43673/43700/3355109/43808/43828/3885565/31118/45250/46006/31248/31816/31987/32007/32321/32537/32604/32682/32948/32981/33114	136	9.14346
GO:0016071	GO:0016071	mRNA metabolic process	135/2320	456/12663	1.60800384971485e-09	2.88125972819975e-08	1.5808578065717e-08	33175/33180/33201/44238/33909/33968/33982/34286/34312/34321/34364/34370/34430/34608/3772392/48782/34955/35099/35109/35235/3772712/49895/3355114/35523/35539/35571/35934/36086/36143/36208/36314/36494/36527/44250/36619/36820/36889/36966/49636/37402/45655/37476/37531/37559/47869/37731/37780/37790/37857/38032/38045/12798547/38093/38206/38256/38283/38369/3771995/38427/38527/38795/38798/38811/38937/39034/39195/39198/39313/39331/44668/39456/39483/39722/39818/39849/3772091/39955/39957/45961/40172/7354399/40529/40559/40569/3771770/12798231/40673/40678/40683/40711/40739/40785/40960/40987/41091/41094/44258/41185/37528/41529/41666/41668/41670/41891/42030/42166/42239/42322/42460/42596/42630/42813/42844/42848/42880/42897/42899/3772327/42957/42995/43331/43385/43710/43734/48571/43764/43808/43810/31130/31558/3772180/31662/32274/32282/32293	135	7.80111
GO:0048589	GO:0048589	developmental growth	132/2320	388/12663	4.82640568808144e-14	2.08339845535515e-12	1.14309608401929e-12	33346/33418/33529/33753/33834/34284/44801/43991/34392/34495/34593/34665/47396/34772/34780/35197/35259/35420/35425/35523/35532/35555/35731/35771/35801/35900/35922/35927/36104/36122/36421/36526/36542/50225/36727/36773/37007/37015/37065/37201/2768852/37247/44226/37447/45906/37851/37949/37961/38017/38059/12798547/43974/38146/38433/38534/38542/38723/38736/38831/38890/39106/39212/39266/39293/39375/39520/39524/39536/39596/44497/53556/39849/45821/40009/40143/40191/40233/40248/43999/41094/41118/41140/37528/41353/12797897/41709/41957/42059/53560/42438/42446/42460/42467/48971/42567/42734/42848/42862/42995/43003/43149/43197/44448/43319/43651/43673/43728/48317/43758/43769/43828/3885565/31151/31162/31165/31221/31248/31309/31310/31554/3772180/31987/32007/32083/32119/32133/32256/32351/32746/32948/32981/33003	132	11.9419
GO:0042127	GO:0042127	regulation of cell population proliferation	131/2320	368/12663	1.1238306635545e-15	7.11509680103726e-14	3.90383283129457e-14	33346/33418/33474/33782/33834/33991/45959/34096/34364/43991/34495/34665/47396/34793/34896/34924/34961/34963/35045/35135/35197/35253/35259/35340/35378/35430/3355133/35540/35900/35922/36255/36382/36421/36542/50225/47594/36791/36878/36881/48311/37007/37076/37134/37201/37247/37387/45655/37548/37603/46074/37851/37922/37967/3354888/12798547/43974/38146/38149/38198/38232/38515/38565/38779/38831/38879/38961/44052/39122/39169/39203/39520/44115/39536/45821/39861/39879/40048/40081/40165/40191/45467/40657/40710/41087/41140/37528/47877/41450/41709/41786/41852/41899/41942/41957/41995/42000/42130/45840/42186/42267/42356/42446/42447/42848/42862/42986/42995/43130/43156/44448/43428/43466/43528/43651/43766/43769/43832/43828/31221/31293/31332/31816/32098/32119/32256/32268/32510/32536/3346149/32981/33003	131	13.4085
GO:0002009	GO:0002009	morphogenesis of an epithelium	129/2320	341/12663	6.75323325727479e-18	5.83029137878057e-16	3.19889996397227e-16	44205/33281/33392/33418/33638/33727/33753/33782/33834/33988/34068/34096/34132/44851/34225/44801/43991/47396/35253/35287/35420/35425/35430/3355131/35540/35759/35771/46027/35816/35881/35922/35950/36104/36171/36252/36363/3772396/36461/36542/47594/36773/37042/37201/37205/2768852/37247/37851/37890/37949/3354888/38091/38146/38168/38244/38424/38433/38534/46187/38831/38879/38890/44747/43950/38909/38961/38976/38978/44052/39399/39536/44497/49070/39833/45821/40063/40081/40191/40308/40517/40583/40958/40999/41062/41118/41140/41168/41265/41656/41666/47998/41772/45247/41944/41957/49701/42000/42059/42063/42066/42356/42672/42817/42844/42889/44448/43319/43481/43604/43673/48317/43739/3355109/31151/31221/31239/31293/31332/31425/31459/44540/31816/43856/44289/32083/32097/32256/32544/32981/33148	129	15.495
GO:0016477	GO:0016477	cell migration	128/2320	332/12663	1.4697292866691e-18	1.60496603633135e-16	8.80595061592081e-17	33262/33346/33392/33418/3771968/33753/33968/34068/34134/34137/34242/44801/43991/34573/34633/34665/34772/34790/34927/34963/35084/35085/35253/35259/3355131/35478/35540/35555/2768716/35715/35851/35881/35889/35922/35939/36255/36382/36703/36746/36791/37007/37201/2768852/37247/37447/37603/47869/37734/37851/38021/38059/38146/38244/38338/38613/38723/38736/38816/38831/38879/38893/38961/38976/38978/44052/39169/39329/39596/39745/39753/45821/40191/43901/40462/40517/40640/40958/41084/41094/41136/41140/41666/41737/41944/41957/49701/42000/42059/42186/47260/42356/42446/42491/49228/42567/42596/42817/50068/42841/42889/43003/43319/44642/43650/43651/43654/48317/43739/43749/43758/43766/43832/31118/31165/31221/31239/31293/31332/31459/31554/43856/31987/32256/53578/32544/32637/32981/33148	128	16.0552
GO:0051603	GO:0051603	proteolysis involved in protein catabolic process	128/2320	375/12663	8.9743245740255e-14	3.60110573399981e-12	1.97581497293223e-12	43978/33379/33629/33648/45682/33932/34284/34402/44793/47396/34896/35129/35151/35342/35420/35478/35527/35701/35742/35759/35780/35998/36018/36102/36129/45269/36244/36277/36319/36361/36546/36638/36748/46058/36769/36772/36951/36999/37035/37247/37288/44226/37532/37542/37575/37601/37602/37808/45906/37857/37894/37954/38300/12798588/45574/38644/38798/38844/38886/38961/39043/39102/39244/39254/39266/39319/39474/39628/39818/39845/39855/39884/326197/40055/40138/40144/40169/40248/43999/40265/40308/48448/3355079/40596/40610/40717/40843/40900/41079/41082/41209/41611/41704/41816/42000/42076/42105/42369/42435/42509/42641/42802/42805/42828/42855/326135/43091/43095/43344/43462/44643/43476/43565/43673/43749/43785/31110/31248/31957/32047/32133/32169/32274/32298/32341/32584/32687/32977	128	11.7043
GO:0007472	GO:0007472	wing disc morphogenesis	126/2320	317/12663	1.41410509070634e-19	2.36987376671903e-17	1.30027619795598e-17	44205/33196/33281/33379/33474/33529/33753/33759/34068/34284/34592/34774/34780/34881/34896/34927/35085/35253/35425/35430/35478/35540/35555/35653/35731/35801/35851/35900/35922/35950/36104/36118/36171/36421/36542/36555/36571/36612/36773/37134/37205/2768852/45280/37546/37573/37646/37805/37890/3354888/38091/38146/38168/38244/38338/38424/38534/38736/38890/44747/38961/46156/38978/44052/39122/39158/39198/39399/39513/39596/2768981/49070/39833/39943/40081/40165/40217/40233/46234/40314/53573/40506/40657/40999/41085/41140/41144/41265/41772/41786/41942/42059/42130/42327/53560/42435/42445/50050/42509/42596/42738/42749/42936/44448/43275/43319/43565/48571/43769/43791/43811/31151/31221/31248/31293/31405/31554/31665/44540/44289/32097/32536/32547/32637/32981/33114/33148	126	16.886
GO:0048592	GO:0048592	eye morphogenesis	126/2320	361/12663	2.18590907221492e-14	9.88516658212747e-13	5.42368416414228e-13	33196/33281/33379/33392/33474/33529/33648/33753/33782/33916/45959/34096/34286/43991/34636/34665/34790/34793/34881/34896/34924/35085/35253/35259/35430/3355114/3355143/35528/35540/35609/35759/35851/35900/35922/36059/36242/36299/36329/36384/36421/3772396/47594/36678/36791/36914/37247/37851/37857/3354888/38067/12798547/38091/38146/38168/38244/38321/38410/38424/38644/38890/44747/38961/44052/39091/39122/39158/39293/39414/39536/39753/49070/39833/45821/39884/39943/40233/40314/40327/40456/40487/40506/40527/41062/41084/41085/41140/41656/47998/41704/41709/41772/41883/42000/42186/42289/42356/53560/42467/42665/42964/43087/44448/43275/43319/43385/44642/43481/43651/43654/48317/43749/43758/43811/3885647/31151/31221/31293/31332/31816/43856/32536/32537/32604/32850/32948/32981	126	12.2657
GO:0090596	GO:0090596	sensory organ morphogenesis	126/2320	361/12663	2.18590907221492e-14	9.88516658212747e-13	5.42368416414228e-13	33196/33281/33379/33392/33474/33529/33648/33753/33782/33916/45959/34096/34286/43991/34636/34665/34790/34793/34881/34896/34924/35085/35253/35259/35430/3355114/3355143/35528/35540/35609/35759/35851/35900/35922/36059/36242/36299/36329/36384/36421/3772396/47594/36678/36791/36914/37247/37851/37857/3354888/38067/12798547/38091/38146/38168/38244/38321/38410/38424/38644/38890/44747/38961/44052/39091/39122/39158/39293/39414/39536/39753/49070/39833/45821/39884/39943/40233/40314/40327/40456/40487/40506/40527/41062/41084/41085/41140/41656/47998/41704/41709/41772/41883/42000/42186/42289/42356/53560/42467/42665/42964/43087/44448/43275/43319/43385/44642/43481/43651/43654/48317/43749/43758/43811/3885647/31151/31221/31293/31332/31816/43856/32536/32537/32604/32850/32948/32981	126	12.2657
GO:0006952	GO:0006952	defense response	126/2320	494/12663	3.25824391207879e-05	0.000206283	0.000113181	33165/44205/33219/33225/33386/33569/33621/33638/33916/34044/34066/34068/34090/34193/34281/34364/44801/43991/34624/34632/34636/34652/34780/34790/34816/34840/48782/35045/35216/35277/35340/3355127/35539/35584/35731/45268/35742/35927/35956/36032/47594/36727/36748/36769/36914/36948/37069/44339/37458/37575/37731/37967/3354888/38146/38153/38185/38218/38488/38613/38723/38748/38831/38858/38913/44052/39136/39252/39273/39536/39683/39757/39978/39999/40191/40248/40292/40378/40410/40506/40510/45467/40732/40739/40918/40958/41087/41096/41136/41140/44728/41265/41419/41532/41562/41611/12797897/41670/41709/41942/41945/44849/7354421/42340/42356/42385/42672/42734/42821/42866/42922/43229/43256/43262/43599/43749/3355109/43799/31293/31310/31332/32083/32256/3346149/32981/33078/43981	126	3.94623
GO:0040008	GO:0040008	regulation of growth	125/2320	323/12663	2.63127988037112e-18	2.34266136849291e-16	1.2853455994576e-16	33346/33529/33569/33753/33834/34242/43991/34495/34530/34665/47396/34772/34780/35197/35259/35344/35420/35425/3355136/35532/35731/35771/35801/35900/35922/35998/36086/36104/36122/36526/36542/36727/36854/36999/37007/37015/37065/37201/37203/44226/37447/37755/45906/37851/37961/38017/12798547/43974/38146/38218/38534/38723/38736/38890/39106/39212/39266/39270/39284/39293/39375/39520/39596/39685/53556/45821/40009/40143/40248/43999/40510/40562/40657/41094/41140/41168/37528/41353/44672/12797897/41709/41957/42059/42186/53560/42446/42460/42467/42567/42616/42734/42817/42848/42862/42995/43003/43130/43149/43197/44448/43256/43476/43651/43673/43788/43828/3885565/31162/31165/31221/31248/31293/31310/31331/31665/32083/32119/32133/32351/32537/32551/32746/32948/32981/33003	125	15.891
GO:0098542	GO:0098542	defense response to other organism	125/2320	475/12663	7.15833148571422e-06	5.24269573336756e-05	2.87650446659061e-05	33165/44205/33219/33225/33386/33569/33621/33638/33916/34044/34066/34068/34090/34193/34281/34364/44801/43991/34624/34632/34636/34652/34780/34790/34816/34840/48782/35045/35216/35277/35340/3355127/35539/35584/35731/45268/35742/35927/35956/36032/47594/36727/36748/36769/36914/36948/37069/44339/37575/37731/37967/3354888/38146/38153/38185/38218/38488/38613/38723/38748/38831/38858/38913/44052/39136/39252/39273/39536/39683/39757/39978/39999/40191/40248/40292/40378/40410/40506/40510/45467/40732/40739/40918/40958/41087/41096/41136/41140/44728/41265/41419/41532/41562/41611/12797897/41670/41709/41942/41945/44849/7354421/42340/42356/42385/42672/42734/42821/42866/42922/43229/43256/43262/43599/43749/3355109/43799/31293/31310/31332/32083/32256/3346149/32981/33078/43981	125	4.54113
GO:0030029	GO:0030029	actin filament-based process	124/2320	335/12663	2.1830127721449e-16	1.51692765557093e-14	8.32291133924308e-15	33343/33346/33611/33638/3771968/33782/33834/318841/326157/34132/34170/34237/34284/43991/318909/34633/34780/34793/34963/35054/35084/35277/45931/35340/35425/3355131/3355133/35694/35715/35881/35950/36104/36329/36542/36615/36668/36773/37076/37201/37205/37356/37387/37767/38021/45374/43974/38146/38153/46194/38338/38418/38490/38515/38534/38811/38831/38879/38978/39329/39429/39450/39520/39572/39693/39722/39766/45821/40191/40305/40327/40462/40517/46008/40958/41118/41225/41353/41427/41656/41852/41883/49701/41995/42066/47260/42289/42327/42491/42596/42672/42817/2768680/42889/42946/42986/43319/43633/43654/43673/31157/31168/31293/31359/31405/31459/31474/31554/31591/31596/31618/31816/44289/32256/32544/32637/32721/32729/32746/32865/32898/32981/33003/33110/33148	124	14.0797
GO:0016310	GO:0016310	phosphorylation	124/2320	364/12663	2.60020124260143e-13	9.74733334233088e-12	5.34805934246969e-12	33343/33431/33461/44817/33638/33753/45959/34132/34284/44801/43991/34411/34485/34504/34593/34688/47396/34774/34780/34831/34924/35154/35207/35425/3355135/3355134/35731/35900/35943/35950/36302/36329/47594/44008/36727/36824/36854/48311/37149/37203/2768852/37247/37618/37767/3354888/3354930/38017/38032/38146/38168/38221/38424/38433/38890/38961/39041/39122/39157/39241/39293/39340/39429/39833/45821/40143/40165/43999/40292/40305/53573/40384/40385/40391/48448/40527/40640/40653/40700/40710/40998/41096/41118/41361/44672/41772/41957/49701/41995/44233/42253/42279/42289/42356/42366/42446/42447/42567/42692/42862/42866/42971/43312/43423/43428/43565/43651/43673/43709/43828/3885567/31221/31248/44573/31722/31826/45875/32089/32097/32256/32551/32732/32938/32948/32981	124	11.2718
GO:0007476	GO:0007476	imaginal disc-derived wing morphogenesis	123/2320	304/12663	6.85946711512096e-20	1.50327860084459e-17	8.24802321129929e-18	44205/33196/33281/33379/33474/33529/33753/33759/34068/34284/34592/34774/34780/34881/34896/34927/35085/35253/35425/35430/35540/35555/35653/35731/35801/35851/35900/35922/36104/36118/36171/36421/36542/36555/36571/36612/36773/37134/37205/2768852/45280/37546/37573/37805/37890/3354888/38091/38146/38168/38244/38338/38424/38534/38736/38890/44747/38961/46156/38978/44052/39122/39158/39198/39399/39513/39596/2768981/49070/39833/39943/40081/40165/40217/40233/46234/40314/53573/40506/40657/40999/41085/41140/41144/41265/41772/41786/41942/42059/42130/42327/53560/42435/42445/50050/42509/42596/42738/42749/42936/44448/43275/43319/43565/48571/43769/43791/43811/31151/31221/31248/31293/31405/31554/31665/44540/44289/32097/32536/32547/32637/32981/33114/33148	123	17.0837
GO:0001745	GO:0001745	compound eye morphogenesis	123/2320	344/12663	5.9182367045795e-15	3.06015381738554e-13	1.67901144217455e-13	33196/33281/33379/33392/33474/33529/33648/33753/33782/33916/45959/34096/34286/43991/34636/34665/34790/34793/34881/34896/34924/35085/35253/35259/35430/3355114/3355143/35528/35540/35609/35759/35900/35922/36059/36242/36299/36329/36384/36421/3772396/47594/36678/36791/36914/37247/37851/37857/3354888/38067/12798547/38091/38146/38168/38244/38321/38410/38424/38644/38890/44747/38961/44052/39091/39122/39158/39293/39414/39536/39753/49070/39833/45821/39884/39943/40233/40314/40327/40456/40487/40506/40527/41062/41084/41085/41140/47998/41704/41709/41772/41883/42000/42186/42289/42356/42467/42665/42964/43087/44448/43275/43319/43385/44642/43481/43651/43654/48317/43749/43758/43811/3885647/31151/31221/31293/31332/31816/43856/32536/32537/32604/32850/32948/32981	123	12.7749
GO:0006325	GO:0006325	chromatin organization	123/2320	411/12663	4.27886238226732e-09	6.772488292822e-08	3.71585417407425e-08	33507/33565/33782/33837/34066/34119/34172/192507/34504/34516/34595/34611/34632/34885/34894/34974/35113/35121/35287/45830/35397/35418/3355136/35483/35523/35744/36107/36118/36133/36238/36241/36278/36302/36390/36431/36555/36612/36615/36956/37069/44703/45655/37546/47869/37767/37798/37859/37922/38145/38257/38565/38652/38779/38817/38887/38963/39203/39217/39241/39429/2768981/39683/40035/40133/40170/48071/40217/40304/40351/40358/3771770/40610/40657/40793/40987/41143/41168/37528/41265/41289/41602/41627/41737/41740/41743/41836/41844/41848/44451/41942/41965/53562/42130/42253/42517/49228/42844/42882/42936/43016/43266/43392/43435/43439/43560/43751/3355109/43788/43819/31362/31521/3772180/31848/43856/45848/32169/32268/32278/32350/32769/32787/32965/33000	123	7.42994
GO:0033043	GO:0033043	regulation of organelle organization	122/2320	341/12663	7.27895841304396e-15	3.63820219627408e-13	1.99616865066857e-13	33172/33338/33343/33346/33496/33578/33782/33834/34119/34132/34170/34284/318909/47253/34780/34963/35051/45931/35340/45830/35425/3355131/3355133/35523/35584/35609/35715/35742/35881/36133/36364/36491/36542/36587/36615/36668/36791/36854/36878/36978/37065/37076/37201/37387/37517/37532/37767/37790/45906/38146/45574/38515/38534/38798/38831/38879/39340/39429/39520/39647/39722/39766/45821/39948/40217/43999/43901/40384/46008/40556/40589/40626/47877/41353/41427/41450/41627/41848/41883/41952/41968/49701/41992/42066/42186/42447/42491/42665/42745/42889/42986/43095/43236/53567/44642/43490/43633/43673/43719/3885647/31157/47874/31248/31315/31459/31554/31596/31816/43856/32007/32169/32256/32268/32544/32551/32637/32729/32746/32865/32981/33110/33148	122	12.6998
GO:0045184	GO:0045184	establishment of protein localization	122/2320	489/12663	0.000120976	0.000673165	0.000369345	33230/33281/33338/33379/33409/33418/34167/34264/34314/34333/34354/34360/44021/34546/34618/34624/34636/34785/34793/34840/59171/35340/35411/3355136/35511/35553/35577/35672/48986/35748/35784/35940/35943/36025/36043/36102/40373/36336/45827/36565/36583/46080/36670/36791/36912/37009/37015/37205/37536/37635/44172/38085/38135/38168/38192/38602/38599/38593/38818/44747/38931/38987/47283/39136/39399/39485/39536/45460/39652/39745/45821/39862/40160/40189/40221/40233/40294/40456/40506/40542/40581/40632/40710/40786/40841/40958/41096/41150/41158/41317/41353/41450/41562/41704/41804/41870/42298/50050/42656/42854/42885/42985/43034/43192/44448/44642/43651/3355107/43823/31118/45250/31144/31248/31493/32045/32312/32350/32537/32970/32987/33002/33078	122	3.43257
GO:0007167	GO:0007167	enzyme-linked receptor protein signaling pathway	121/2320	307/12663	1.69505416753739e-18	1.72471761546929e-16	9.46299037140235e-17	33225/33262/33386/33392/33474/33529/33569/44817/33753/45959/5740414/34169/44801/43991/34376/34633/34688/47396/34780/34790/34896/34927/34952/35085/35207/35253/35259/35420/35425/35486/35527/35731/35742/35786/35900/36059/36171/36255/36791/36881/36999/37134/37149/37203/45280/37549/3354888/38017/38021/38059/12798547/38146/38168/38232/38244/38321/38424/38513/38644/38736/38846/38879/38961/46156/44052/39158/39266/39329/44115/39596/39833/39884/40081/40248/43999/44131/40562/40732/41084/41094/41140/37528/49260/12797897/41674/41709/41772/41957/42059/42169/42289/42356/53560/42446/12798503/42817/42862/43130/43162/43312/43481/43725/48317/43749/43799/43811/3885565/31221/31248/31310/31332/31425/31665/32083/32256/32278/32547/32760/32930/32948/32981	121	16.024
GO:0002064	GO:0002064	epithelial cell development	120/2320	298/12663	3.10424175088896e-19	4.6547288148856e-17	2.55390526319673e-17	33196/33346/33392/33418/33470/33529/33611/33638/33753/33916/33968/34066/34242/34364/44801/43991/34411/34573/34633/34665/34772/49424/34927/34963/34974/35084/35085/35253/35259/49505/35293/45931/35340/3355131/35540/35555/2768716/35653/35731/35771/35851/35922/35939/35998/36018/36102/36461/36555/47594/36791/36992/37201/2768852/37247/47869/37734/37767/37851/38059/38091/38146/38244/38338/38424/38534/38961/38978/44052/39169/39693/39753/45821/40191/40207/40314/40517/40958/41042/41136/41140/41168/41666/47998/41957/42066/42446/42491/42567/42672/42817/42841/42844/42889/43003/44448/44642/43528/43565/43651/43654/48317/3355072/3355109/31118/31165/31221/31239/31248/31293/31332/31459/31554/31596/43856/31987/32083/32256/32351/32948/33148	120	16.5928
GO:0009894	GO:0009894	regulation of catabolic process	120/2320	313/12663	2.99610082835419e-17	2.43882607428031e-15	1.33810818950556e-15	33386/33474/45682/33836/34284/34321/34364/44801/43991/44793/34632/47396/35085/35342/35420/49895/35478/35540/35742/35759/35780/35900/35940/36102/36277/36307/44250/46080/36772/36773/36878/37247/44226/37517/37542/37707/44172/37729/37731/37755/37790/37808/3354888/12798547/38369/38543/38644/38913/38937/39026/39034/39157/39254/39266/39550/39722/39818/39884/40009/40138/40144/43999/40384/40456/48448/40596/40610/40653/40683/40711/40724/40843/40847/40998/41082/41094/41140/37528/41427/41611/41704/41709/41772/41801/41860/41957/41992/42000/42239/42435/42446/42509/42630/42862/42880/42897/42995/43095/44642/43518/326115/43565/43651/43673/43710/43808/43842/3885647/31221/31248/31293/31310/31662/32007/32256/32274/32537/32690/50356/32987	120	14.8735
GO:0045165	GO:0045165	cell fate commitment	120/2320	330/12663	3.10243626643082e-15	1.73310606334538e-13	9.50901518193968e-14	44205/33281/33392/33474/33507/33529/33555/33638/33753/33916/45959/34096/43991/34395/34411/34665/34772/34790/34881/34896/34924/35051/35085/35135/35197/35253/35540/35851/35881/35900/36001/36059/36255/3772396/36491/36542/36555/36612/47594/36678/36791/36978/37065/2768852/37247/37387/44263/37757/37851/3354888/38091/38168/38244/38321/44543/38515/38644/38846/44747/38961/39158/39169/39212/46121/39340/39536/39572/39647/39750/39884/44843/43906/48448/40993/41062/41085/41140/37528/47877/41602/47998/41746/41772/41944/41945/44849/41952/42130/42186/42289/42445/42596/42672/42889/42964/43087/43153/44448/318579/43275/43310/44642/43481/43651/43728/48317/43769/43811/31151/31221/31239/31293/31332/43856/32083/32544/32585/32604/32948/32981	120	13.0219
GO:0008219	GO:0008219	cell death	120/2320	379/12663	1.47254416422952e-10	3.227137172223e-09	1.77063002743388e-09	33196/33219/33271/33281/33512/33638/33648/33916/34284/44801/43991/34500/34665/47396/34734/49424/34924/35103/35253/35381/35528/35540/35653/45268/35742/35751/35801/35851/35998/36065/36329/36339/36361/36384/36461/36546/12798452/47594/36727/36748/36914/37203/37247/37559/37601/37729/48844/37851/37857/38017/12798547/38218/38613/38630/38844/38872/43905/44747/38913/38915/38961/39270/39284/39335/39483/39753/39833/39962/40009/40045/44830/40610/40664/40700/40958/40998/41068/41096/41140/41209/37528/41450/41540/47173/41704/41912/41957/42169/42253/42447/3772547/49228/42616/42761/43256/44642/326115/43565/43604/43651/43673/43828/31151/31221/31293/31310/31362/31405/12797956/32007/32045/32097/32256/32457/32510/32537/32849/32926/32948/33114	120	8.75187
GO:0030036	GO:0030036	actin cytoskeleton organization	119/2320	321/12663	7.84467545090649e-16	5.07942735446196e-14	2.78692417334836e-14	33343/33346/33611/3771968/33782/33834/318841/326157/34132/34170/34237/34284/43991/318909/34633/34780/34793/34963/35054/35084/35277/45931/35340/35425/3355131/3355133/35694/35715/35881/35950/36104/36542/36615/36668/36773/37076/37201/37205/37356/37387/37767/38021/45374/43974/38146/38153/46194/38338/38418/38490/38515/38534/38811/38831/38879/38978/39329/39429/39450/39520/39572/39722/39766/45821/40191/40305/40327/40462/46008/40958/41118/41225/41353/41427/41656/41852/41883/49701/41995/42066/47260/42289/42327/42491/42596/42672/42817/2768680/42889/42946/42986/43319/43633/43654/43673/31157/31168/31293/31359/31405/31459/31554/31591/31596/31618/31816/44289/32256/32544/32637/32721/32729/32746/32865/32898/32981/33003/33110/33148	119	13.5549
GO:0012501	GO:0012501	programmed cell death	119/2320	366/12663	2.65135795599112e-11	6.99418408946175e-10	3.83749177840819e-10	33196/33219/33271/33281/33512/33638/33648/33916/34284/44801/43991/34500/34665/47396/34734/49424/34924/35103/35253/35381/35528/35540/35653/45268/35742/35751/35801/35851/35998/36065/36329/36339/36361/36384/36461/36546/12798452/47594/36727/36748/36914/37203/37247/37559/37601/37729/48844/37851/37857/38017/12798547/38218/38613/38630/38844/38872/43905/44747/38913/38915/38961/39270/39284/39335/39483/39753/39833/39962/40009/44830/40610/40664/40700/40958/40998/41068/41096/41140/41209/37528/41450/41540/47173/41704/41912/41957/42169/42253/42447/3772547/49228/42616/42761/43256/44642/326115/43565/43604/43651/43673/43828/31151/31221/31293/31310/31362/31405/12797956/32007/32045/32097/32256/32457/32510/32537/32849/32926/32948/33114	119	9.41595
GO:1901700	GO:1901700	response to oxygen-containing compound	119/2320	384/12663	7.71219660112308e-10	1.45510252427812e-08	7.98369602834979e-09	33225/33262/33281/33386/33474/33569/44817/33944/45959/34170/44544/34256/34284/44801/43991/34406/34495/34624/47396/34780/34952/35253/35259/35402/35425/35540/35742/35900/46035/36329/36384/36385/36390/36878/37131/37203/37536/37734/37755/37805/37922/3354888/5740320/38017/38168/38232/38244/38454/38513/38543/38630/38644/38817/38858/38872/38935/46260/39588/2768981/39999/40009/40045/40048/40081/44830/40248/43999/40305/40333/40348/40351/44131/40562/40664/41084/41094/41219/37528/41311/41353/41359/49260/41709/41740/41772/41899/41957/42066/42169/42396/42446/42567/42665/248194/42862/42866/42936/43130/43256/43312/43428/43673/43831/3885565/31162/31165/31168/31248/31309/31310/31524/31957/32083/32131/32278/53578/32565/32613/32948	119	8.0978
GO:0034330	GO:0034330	cell junction organization	118/2320	386/12663	2.24997572049128e-09	3.83843163334111e-08	2.10602832961207e-08	33220/33346/33373/33529/33569/33638/33753/34134/43991/34495/34696/47396/34780/34927/35197/35259/35420/3355143/35504/35532/35577/35731/36104/36363/36526/50225/47594/36727/37015/37065/37201/37205/2768852/37447/37517/37805/45906/37949/37961/38017/43974/38146/38218/38244/46194/38418/38534/46187/38723/38748/38831/38890/39136/39195/39212/39266/39293/39435/39520/39524/39596/53556/45821/40143/40207/40456/40462/40517/40553/40619/40999/41062/41091/41094/41113/41225/37528/41353/41470/41772/41883/41957/41995/42059/42169/42327/42446/42447/42460/42467/48971/42567/42672/42862/42889/42933/43003/47220/43149/43197/44448/43654/43739/43758/43841/43828/43824/31151/31168/31248/31362/43856/32007/32083/32565/32746/32948/32981	118	7.67654
GO:0044087	GO:0044087	regulation of cellular component biogenesis	117/2320	306/12663	9.58017452971628e-17	6.99844031670813e-15	3.83982703822636e-15	33343/33346/33529/33569/33686/33753/33782/33834/34119/34132/43991/318909/47396/34780/34793/34963/35197/35259/35340/45830/35420/3355133/35523/35532/35731/35742/36104/36133/36277/36448/36491/36526/36542/36615/36668/47594/36727/37015/37065/37201/37387/37447/37517/37532/37767/37790/45906/37961/43974/38146/46194/38534/38723/38879/38890/39212/39266/39293/39429/39520/39524/39652/39722/53556/45821/39861/40143/40191/40217/43901/40384/46008/40626/41094/37528/47877/41353/41627/41852/41883/41952/41957/41995/42059/42446/42447/42460/42467/42491/42567/42665/42986/43003/43149/43197/43633/43673/43836/43828/43824/31118/31157/31248/31293/31459/31816/32083/32169/32256/32268/32729/32746/32865/32948/32981/33003/33110	117	14.4157
GO:0043632	GO:0043632	modification-dependent macromolecule catabolic process	117/2320	356/12663	1.80175763479399e-11	5.17673971079378e-10	2.84031644363812e-10	43978/33379/33629/33648/45682/33932/34284/44793/34896/35129/35151/35342/35420/35478/35701/35742/35759/35780/35998/36018/36102/36129/45269/36244/36277/36319/36361/36638/36748/46058/36769/36951/36999/37035/37247/37288/37532/37542/37575/37601/37602/37731/37808/45906/37857/37894/37954/38300/12798588/45574/38644/38798/38844/38886/38961/39043/39102/39244/39254/39266/39319/39474/39628/39818/39845/39855/39884/326197/40144/40169/43999/40265/40308/48448/3355079/40596/40610/40717/40843/40900/41079/41082/41209/41611/41704/41816/42000/42076/42105/42435/42509/42641/42802/42805/42828/42855/326135/42983/43091/43095/43344/43462/44643/43565/43673/43749/43785/31110/31248/31957/32047/32133/32169/32298/32584/32687/32977	117	9.54663
GO:0019941	GO:0019941	modification-dependent protein catabolic process	115/2320	348/12663	1.81703745552607e-11	5.17673971079378e-10	2.84031644363812e-10	43978/33379/33629/33648/45682/33932/34284/44793/34896/35129/35151/35342/35420/35478/35701/35742/35759/35780/35998/36018/36102/36129/45269/36244/36277/36319/36361/36638/36748/46058/36769/36951/36999/37035/37247/37288/37532/37542/37575/37601/37602/37808/45906/37857/37894/37954/38300/12798588/45574/38644/38798/38844/38886/38961/39043/39102/39244/39254/39266/39319/39474/39628/39818/39845/39855/39884/326197/40144/40169/43999/40265/40308/48448/3355079/40596/40610/40717/40843/40900/41079/41082/41209/41611/41704/41816/42000/42076/42105/42435/42509/42641/42802/42805/42828/42855/326135/43091/43095/43344/43462/44643/43565/43673/43749/43785/31110/31248/31957/32047/32133/32169/32298/32584/32687/32977	115	9.54663
GO:0070887	GO:0070887	cellular response to chemical stimulus	114/2320	407/12663	7.35507038351443e-07	7.07925524413264e-06	3.8841676811945e-06	33225/33262/33386/33474/33532/33569/33638/45959/34167/34170/44544/34242/34284/44801/43991/34406/34624/47396/34780/34952/35103/49168/35259/35398/47767/35425/35480/35540/35559/35742/35900/46035/36242/36329/36384/36385/36390/36878/37131/44226/37755/37805/37922/3354888/5740320/38017/38146/38232/38244/38338/38454/38490/38513/38543/38613/38644/38831/44291/39089/39136/39198/39254/39999/40045/40055/40081/40248/43999/40265/40351/44131/40562/40653/40664/40958/41084/41219/37528/41311/49260/41707/41709/41772/41860/41957/42169/42253/42298/42396/326270/42446/44936/42656/42679/42862/42866/43087/43130/43312/43831/3885565/31162/31165/31248/31310/32007/32045/32133/32256/32278/53578/32457/32510/32849	114	5.4107
GO:0015031	GO:0015031	protein transport	114/2320	460/12663	0.000264585	0.0013019	0.000714315	33230/33281/33379/33409/33418/34167/34264/34314/34333/34354/34360/34618/34624/34636/34785/34793/34840/59171/35340/35511/35553/35577/35672/48986/35748/35784/35940/35943/36025/36043/36102/40373/36336/45827/36565/36583/46080/36670/36791/36912/37009/37015/37205/37536/44172/38085/38135/38168/38192/38599/38593/38818/44747/38931/38987/47283/39136/39399/39485/39536/45460/39652/39745/45821/39862/40160/40189/40221/40233/40294/40456/40506/40542/40581/40632/40710/40786/40841/40958/41096/41150/41158/41317/41353/41450/41562/41704/41804/41870/42298/42656/42854/42885/42985/43034/43192/44448/44642/43651/3355107/43823/31118/45250/31144/31248/31493/32045/32312/32350/32537/32970/32987/33002/33078	114	3.14611
GO:0009628	GO:0009628	response to abiotic stimulus	114/2320	461/12663	0.000289498	0.0013956	0.000765725	33204/33507/33683/33897/33916/33991/34018/45959/34090/34096/34119/34167/3772069/34284/44801/34500/34615/34632/34636/34780/34831/34894/49168/35334/35486/35559/35784/35900/36059/36329/36384/36392/36526/36598/36914/46085/37247/48844/37800/37805/38059/12798547/38338/38424/38565/38605/38643/44498/38872/38890/43950/38995/39094/39136/39394/39400/39410/39557/39594/40003/40009/48071/46234/40358/40438/40640/40723/40863/41084/41158/37528/41311/49260/41646/41776/41786/41852/49701/42004/42186/42253/42298/42340/48971/42481/44936/42672/42862/42866/43087/43149/43240/43481/43582/43651/43673/3355109/31130/31162/31309/31459/44573/31826/43856/31976/32045/32083/32256/32321/32351/32547/32585/32613/33002	114	3.11593
GO:0006511	GO:0006511	ubiquitin-dependent protein catabolic process	113/2320	343/12663	3.39194558195792e-11	8.50145631814367e-10	4.66448527920909e-10	43978/33379/33629/33648/45682/33932/34284/44793/34896/35129/35342/35420/35478/35701/35742/35759/35780/35998/36018/36102/36129/45269/36244/36277/36319/36361/36638/36748/46058/36769/36951/36999/37035/37247/37288/37532/37542/37575/37601/37602/37808/45906/37857/37894/37954/38300/12798588/45574/38644/38798/38844/38886/38961/39043/39102/39244/39254/39266/39319/39474/39628/39818/39845/39855/39884/326197/40144/40169/43999/40265/40308/48448/3355079/40596/40610/40717/40843/40900/41079/41082/41209/41611/41704/41816/42000/42076/42105/42435/42509/42641/42802/42805/42828/42855/326135/43091/43095/43344/43462/44643/43565/43673/43749/43785/31110/31248/31957/32047/32133/32169/32584/32687/32977	113	9.3312
GO:0061564	GO:0061564	axon development	113/2320	348/12663	9.28444710195711e-11	2.09931665027586e-09	1.15182990362626e-09	44205/33196/33262/33418/33474/44817/33834/33896/33916/318841/34193/34284/44801/43991/34636/47396/34772/34790/34793/43946/34896/34974/35207/35259/35267/35277/45830/35523/35555/46027/35851/35900/35922/36329/36384/36542/36703/36727/36746/36773/36791/44748/37007/37201/37447/37603/37886/37949/38002/38021/252479/38059/43974/38146/38168/38513/38565/38723/38748/38831/38879/44052/39169/39203/39520/39524/39536/39596/39826/45821/40143/43901/40456/40462/40553/41118/41168/261629/41225/37528/49260/41772/41952/41957/41995/42000/42059/42066/42186/42226/42510/42986/42995/43256/43469/43650/43758/43766/43799/43832/31239/31293/31309/31425/31816/31987/32119/32256/32510/32746/32849/32981/33148	113	8.93861
GO:0080134	GO:0080134	regulation of response to stress	112/2320	353/12663	5.3260834298628e-10	1.03931586929309e-08	5.7024036722035e-09	33225/33346/33386/33638/33834/33916/33991/34068/34096/34167/44851/34364/44801/43991/34632/34633/47396/34774/34780/35045/35103/35277/35340/47767/3355127/35559/35731/35742/35927/35950/35956/36242/36262/36748/36769/36772/44339/37121/37203/37387/37575/37755/37967/3354888/38146/38218/38427/38613/38714/38748/38831/38858/43905/38913/39136/39753/39999/40144/40191/40248/40292/40378/40506/40510/40610/45467/40653/40739/40918/40958/40999/41087/41096/44728/41532/12797897/41704/41709/41743/41942/44849/41957/42253/7354421/42356/42366/42385/3772547/42616/42734/42817/42821/42866/42922/43095/43229/43256/43319/43481/43749/3355106/3355109/31248/31310/31332/44573/44289/32083/32256/32510/32981/33078	112	8.24394
GO:0030707	GO:0030707	follicle cell of egg chamber development	109/2320	265/12663	2.17682219238315e-18	2.00056981487083e-16	1.09765057918131e-16	33196/33346/33392/33418/33529/33611/33753/33916/33968/34066/34242/34364/44801/43991/34411/34573/34633/34665/34772/49424/34927/34963/34974/35084/35085/35253/35259/49505/35293/45931/35540/35555/2768716/35653/35731/35771/35851/35922/35939/35998/36018/36102/36461/36555/36791/36992/37201/2768852/37247/47869/37734/37767/37851/38059/38091/38146/38244/38338/38424/38534/38961/38978/44052/39169/39753/40191/40314/40958/41042/41136/41140/41168/41666/47998/41957/42066/42446/42491/42567/42672/42817/42841/42844/42889/43003/44448/44642/43528/43565/43651/43654/48317/3355109/31118/31165/31221/31239/31248/31293/31332/31459/31554/31596/43856/31987/32083/32256/32351/32948	109	15.9595
GO:0045934	GO:0045934	negative regulation of nucleobase-containing compound metabolic process	109/2320	356/12663	8.42837001923639e-09	1.25719508820966e-07	6.89783933787051e-08	33225/33392/33529/33602/33982/34119/34225/34395/34495/44793/34530/34592/34595/34611/34701/34881/34888/34953/35235/35262/35381/35397/35430/35540/35555/35744/36012/36171/36382/36390/3772396/36612/36678/36889/37069/44703/37215/37546/37859/37886/38091/38327/38565/38817/38872/46156/38978/38982/38995/39203/39212/39521/2768981/39697/39999/40095/40170/48071/40217/40351/40358/40546/40693/41084/41094/41168/37528/44669/41602/41666/41709/41740/41768/41836/41944/41945/44849/41965/41981/53560/42445/42543/42897/42993/43162/43177/43385/43433/43650/48317/43751/43769/43819/31151/31162/31165/31331/31362/3772180/31665/44540/31722/32243/32278/32536/32607/32965/33000/33077	109	7.16129
GO:0006468	GO:0006468	protein phosphorylation	108/2320	323/12663	3.40177613291814e-11	8.50145631814367e-10	4.66448527920909e-10	33343/33431/44817/33638/33753/45959/34132/34284/44801/43991/34411/34504/34593/34688/47396/34774/34780/34831/34924/35154/35207/35425/3355135/3355134/35731/35900/35950/36302/36329/47594/36727/36824/36854/48311/37203/2768852/37247/37618/37767/3354888/3354930/38017/38032/38146/38424/38433/38890/38961/39122/39157/39241/39293/39340/39429/39833/45821/40143/40165/43999/40292/40305/53573/40384/40385/40391/48448/40527/40653/40700/40710/40998/41096/41118/41361/44672/41772/41957/49701/41995/44233/42253/42289/42356/42366/42446/42447/42567/42692/42866/42971/43312/43423/43428/43565/43651/43673/43709/43828/3885567/31221/31248/44573/31722/32097/32256/32551/32948/32981	108	9.3312
GO:0007409	GO:0007409	axonogenesis	108/2320	331/12663	1.76905010888866e-10	3.7333509334991e-09	2.04837381029213e-09	44205/33196/33262/33418/33474/44817/33834/33896/33916/318841/34193/44801/34636/47396/34772/34790/34793/43946/34896/34974/35207/35259/35267/35277/45830/35523/35555/46027/35851/35900/35922/36329/36384/36542/36703/36727/36746/36773/36791/44748/37007/37201/37447/37603/37886/38002/252479/38059/43974/38146/38168/38513/38565/38723/38748/38831/38879/44052/39169/39203/39520/39524/39536/39596/39826/45821/40143/43901/40456/40462/40553/41118/41168/261629/41225/37528/49260/41772/41952/41995/42000/42059/42066/42186/42226/42510/42986/42995/43256/43469/43650/43758/43766/43799/43832/31239/31293/31309/31425/31816/31987/32119/32256/32510/32746/32849/32981/33148	108	8.68859
GO:2000026	GO:2000026	regulation of multicellular organismal development	107/2320	286/12663	1.13935179162671e-14	5.50171738024489e-13	3.01862160671839e-13	33346/33392/33474/33529/33753/33834/45959/34096/43991/34665/47396/34961/35197/35253/35340/35378/3355131/35731/35881/35900/35922/36104/36255/36526/36542/47594/36791/37007/37015/37065/37201/2768852/37247/37447/45906/37851/12798547/43974/38146/38149/38232/38244/46194/38534/38565/38723/38811/38831/38890/38995/39169/39212/39266/39293/39520/39536/53556/39748/39833/45821/39879/40143/40657/41062/41085/41118/37528/47877/44669/41353/41786/41942/41957/41995/42000/42059/42066/42130/42446/42447/42460/42467/42596/42738/42995/43149/43156/43197/43275/43319/43604/43651/48317/43766/43832/43824/31162/31248/31293/31310/32083/32119/32268/32458/32536/32544/32948	107	12.5202
GO:0070647	GO:0070647	protein modification by small protein conjugation or removal	107/2320	311/12663	5.8187845770344e-12	1.78255024300763e-10	9.78030005307989e-11	33379/33565/33629/33638/33648/33932/34002/34225/34384/34416/34487/44793/34719/326165/34888/34896/318953/35151/35420/246652/35742/35759/35780/35816/35927/35998/36129/36199/36339/36361/36748/36762/36820/36999/37035/37081/37172/37542/37575/37808/45906/37857/37954/38300/45574/38613/38644/38652/38748/38798/38961/39043/39102/39217/39244/39261/39266/39302/39319/39474/39685/53556/39750/39753/39818/39884/326197/40063/40169/40231/40308/44131/3355079/40555/40556/40587/40596/40610/40843/40900/41085/41230/41268/41458/41532/41611/41704/42000/42062/42076/42105/42302/42509/42821/43462/43476/43617/43749/31118/31315/31560/45848/32169/32298/32510/32687/33111	107	10.0096
GO:0051253	GO:0051253	negative regulation of RNA metabolic process	107/2320	335/12663	8.52814508871006e-10	1.59846614195625e-08	8.77028771241997e-09	33225/33392/33529/33602/33982/34119/34225/34395/44793/34530/34592/34595/34611/34701/34881/34888/34953/35235/35262/35381/35397/35430/35540/35555/35744/36012/36171/36382/36390/3772396/36612/36678/36889/37069/44703/37215/37546/37859/37886/38091/38327/38565/38817/38872/46156/38978/38982/38995/39203/39212/39521/2768981/39697/39999/40095/40170/48071/40217/40351/40358/40546/40693/41084/41094/41168/37528/44669/41602/41666/41709/41740/41768/41836/41944/41945/44849/41965/41981/53560/42445/42897/42993/43162/43177/43385/43433/43650/48317/43751/43769/43819/31151/31162/31165/31331/31362/3772180/31665/44540/31722/32243/32278/32536/32607/32965/33000/33077	107	8.05699
GO:0006397	GO:0006397	mRNA processing	106/2320	345/12663	1.10137144469952e-08	1.63427460726507e-07	8.96675765010302e-08	33175/33180/33201/44238/33909/33968/33982/34312/34370/34608/3772392/48782/34955/35099/35109/35235/3772712/3355114/35523/35539/35571/35934/36086/36143/36208/36314/36494/36527/44250/36619/36820/36889/36966/49636/37402/45655/37559/47869/37857/38032/38093/38206/38256/38283/38369/3771995/38795/38798/38811/38937/39195/39198/39331/44668/39456/39483/39849/3772091/39955/45961/40172/7354399/40529/40559/40569/3771770/12798231/40673/40678/40739/40785/40960/40987/41091/44258/41185/37528/41529/41666/41668/41670/41891/42166/42239/42322/42460/42596/42813/42844/42848/42897/42899/3772327/42957/43331/43385/43734/48571/43764/43810/31558/3772180/31662/32274/32282/32293	106	7.04736
GO:0051301	GO:0051301	cell division	105/2320	272/12663	1.75003171398318e-15	1.08387833763871e-13	5.94690410815794e-14	33343/33529/33753/33782/33834/34067/45959/34225/34286/34411/34441/34504/47396/34881/34924/35054/35154/35197/45931/35340/35731/35801/35816/35881/35927/35950/36001/36104/36491/36555/36615/47594/36791/36831/36912/44263/37618/46074/45021/45374/38168/38235/38338/44543/38515/38798/38807/38879/317996/39018/39068/46121/39340/39429/45460/39572/44005/39647/39753/39849/40063/40233/46234/40308/43901/40506/40512/40682/40859/40993/41085/47877/41265/41370/41772/41952/42000/42066/42438/42467/42596/42672/42854/42880/42889/42946/42971/43087/43650/43654/43673/31118/31157/47874/31293/31521/31554/3772180/44289/32544/32585/32721/32981/33003/33114	105	13.2257
GO:0051130	GO:0051130	positive regulation of cellular component organization	105/2320	279/12663	1.28605411221635e-14	6.10661360950729e-13	3.35050939761627e-13	33172/33220/33338/33343/33346/33379/33409/33529/33753/33782/33834/34119/47253/34696/47396/34780/34785/34793/35051/35089/35259/35340/45830/35523/35731/35742/35922/36133/36491/36542/47594/36791/48311/36999/37015/37065/37076/37201/37387/37447/37517/37532/37548/37767/43974/38146/38218/45574/38890/38961/39169/39212/39520/39536/39750/45821/39879/40143/40191/40217/43901/40506/40626/40863/41085/41087/41353/41427/41627/41772/41883/41944/41952/41957/41968/41995/42066/42446/42467/42491/42567/42745/43095/43262/53567/43528/43654/43673/43766/43832/43824/3885647/31248/31459/31816/31987/32083/32169/32256/32268/32537/32729/32948/32981/33003	105	12.4749
GO:0065009	GO:0065009	regulation of molecular function	105/2320	350/12663	5.12811825321678e-08	6.5810850916282e-07	3.61083717687383e-07	33165/33225/33289/33338/33638/33952/43991/34392/34430/34495/34593/34626/34645/34688/34774/34790/34803/34896/34924/34953/35151/35207/35359/35381/35425/35426/3355139/46078/35523/35609/36059/36122/36262/36329/36384/36526/36546/36565/36824/36881/36974/37149/37344/37618/37767/37790/37808/37977/3354888/3354930/38091/38145/38146/38424/38714/38824/38879/38961/38987/39094/39122/39158/39340/44115/39833/43999/40314/40410/40456/40487/317928/40562/40700/40704/40732/40793/40998/41390/41816/41833/41883/41968/42186/42279/42446/248194/42735/42971/43149/43565/48317/43751/43758/43766/43832/31248/31618/32274/32278/32341/32551/32754/32898/32981/33048	105	6.44239
GO:1903047	GO:1903047	mitotic cell cycle process	104/2320	335/12663	8.24283294516181e-09	1.23711530409962e-07	6.78766779327167e-08	33196/33367/33529/33555/33578/33782/33834/33991/34018/34067/34411/34504/53561/34565/34790/34881/34924/35287/35293/35340/35381/3355136/35584/35679/35801/35934/35950/36001/2768719/36364/36440/36491/47594/36727/36791/36854/36978/37042/37187/37618/45906/38135/38136/38168/38235/38256/38433/45574/38515/38661/38798/38879/39068/39157/39169/39340/39429/39536/39594/39647/40003/40233/43999/43901/40506/40589/40626/40653/40958/40993/47877/41289/41370/49260/12797897/41670/41703/41779/41942/41952/42186/42467/42854/42889/42946/42971/43392/43466/43490/43651/43719/31157/47874/31248/31293/31405/31521/31554/31816/43856/32083/32274/48309/32551	104	7.16828
GO:0045944	GO:0045944	positive regulation of transcription by RNA polymerase II	104/2320	344/12663	3.83903577256962e-08	5.08716879816319e-07	2.79117166328807e-07	33225/33255/33496/33529/33602/33692/33837/33916/34119/34242/192507/34395/34701/34881/35045/35258/47767/35430/35445/35523/35540/35555/35683/35784/35956/36032/36171/36241/36262/36390/36421/36555/36560/36612/36678/44703/45871/44226/37554/37734/37822/37851/37859/37890/37967/38149/38257/38338/38347/38543/38872/38982/39089/2768981/39682/39962/39987/39999/40045/40095/44830/40217/43906/40351/40385/40403/40414/40562/40569/40657/40790/41042/41084/41087/41219/41427/41602/41709/41737/41801/41944/41945/44849/42177/42385/42936/42993/43236/43694/48317/43769/43791/31151/31165/31293/31310/31362/31722/31771/43856/45848/32243/32457/32536	104	6.55421
GO:0000226	GO:0000226	microtubule cytoskeleton organization	104/2320	379/12663	6.10829696158893e-06	4.53191094884553e-05	2.48651891117312e-05	33367/33555/3771968/33757/33782/33836/34067/45959/34167/34284/34286/34441/34504/47729/34636/34712/34894/35051/35054/35169/45931/35340/35532/35584/35679/36059/45269/36302/36329/36364/36491/36542/36560/47594/36718/36791/36978/2768852/37332/37356/37402/37757/45374/38067/38135/38427/38515/117406/38879/39018/39068/39169/39332/39365/39536/3772382/39647/39863/40283/40305/43901/40384/40589/40610/40626/40682/40848/40859/40904/45894/40993/37528/47877/41361/49260/41666/41703/41952/42186/42447/42467/42665/42889/42946/318579/43312/43331/43359/53567/43392/44642/43466/43700/48571/43765/31239/31248/31405/31596/31816/32083/32518/32537/32746	104	4.60441
GO:1901135	GO:1901135	carbohydrate derivative metabolic process	104/2320	490/12663	0.052924	0.108945	0.059775	33271/33424/33510/33512/33742/33807/33847/33904/33914/34134/34137/34392/2768916/34687/34695/34981/35107/44433/45830/47767/35486/35527/35569/35627/35689/35848/35943/36049/36079/36279/36285/250735/44008/47611/36760/44154/36868/37062/37323/37470/37875/37931/252479/38221/38288/38315/38342/38410/38561/38736/39143/39226/39262/39479/39608/39609/44497/5740612/39751/39882/39914/64879/40055/43927/46234/40314/40333/40348/40524/40623/41022/41126/41550/42051/42115/42266/42273/42291/42388/42493/42510/42698/42973/43005/43031/43165/43183/43240/43373/43507/43582/43637/43739/43829/31239/31798/31808/45875/31957/32007/32228/32352/32822/32938	104	1.22348
GO:0045595	GO:0045595	regulation of cell differentiation	103/2320	286/12663	5.96661947371605e-13	2.17934601033552e-11	1.19573953015767e-11	33196/33225/33392/33474/33529/33753/33834/33837/33916/45959/34096/44801/43991/34665/34785/34881/34924/34961/35085/35151/35197/35253/35378/35540/35742/35900/35922/36255/36542/47594/36678/36791/37007/2768852/37247/37822/37851/37859/3354888/12798547/38146/38149/38232/38244/38424/38565/38643/38644/38846/38995/39158/39169/39340/39520/39536/49070/39833/39879/39884/44131/40506/40657/41084/41085/41140/41225/37528/47877/44669/41674/41942/41944/42000/42066/42130/42289/42356/42446/42447/42738/42862/42964/42995/43156/43275/44642/43481/326115/43604/43650/43651/43700/48317/43766/43832/31165/31221/31293/31310/31405/32119/32268/32536	103	10.9224
GO:0097435	GO:0097435	supramolecular fiber organization	102/2320	288/12663	2.51703098925263e-12	8.53693010521519e-11	4.68394864541374e-11	33343/33346/33611/3771968/33782/33834/318841/34132/318909/34441/34633/34780/34793/34963/35169/35277/45931/35340/3355131/3355133/35532/35715/35881/36302/36491/36542/36615/36668/36773/36978/37076/37201/37387/37767/38021/38146/38153/46194/38326/38490/38534/38831/38978/39068/39169/39365/39450/39520/2768981/3772382/39647/39766/45821/39863/40305/43901/46008/40589/40626/40859/41118/41225/41353/41852/41883/41952/49701/41995/42066/47260/42289/42491/42596/42665/2768680/42889/42946/42986/43319/44642/43633/43654/43673/31293/31359/31405/31459/31554/31596/31618/31816/32256/32544/32637/32721/32729/32746/32865/32981/33003/33110/33148	102	10.3294
GO:0051726	GO:0051726	regulation of cell cycle	102/2320	299/12663	3.23329000477479e-11	8.29877767892197e-10	4.55328179904274e-10	33196/33367/33529/33578/33782/33991/34018/34067/43991/34411/34504/53561/34565/34592/34593/47396/34790/34881/34924/34974/35293/35381/35646/35742/35851/35934/35950/36001/36364/36382/36421/36461/36491/36513/36748/36791/36854/37532/37618/45906/3354930/38256/38427/45574/38661/38798/38879/39340/39375/39429/39572/39594/39753/40003/59172/46234/43999/40292/43901/40351/40384/48448/40626/40653/40682/40793/40958/41034/41094/37528/47877/41370/41432/41532/12797897/41670/41743/41779/41836/41942/42000/42186/42438/42446/42862/42971/43466/43490/43654/43709/43719/31157/47874/31248/31293/31331/31816/43856/44289/32274/48309/32551	102	9.34168
GO:0006338	GO:0006338	chromatin remodeling	102/2320	318/12663	1.64077872027744e-09	2.92161160879402e-08	1.60299763132369e-08	33507/33565/33782/33837/34066/34119/34172/192507/34516/34595/34611/34632/34885/34894/34974/35113/35121/45830/35397/35418/35483/35523/35744/36107/36118/36133/36241/36278/36302/36390/36431/36555/36612/36615/36956/44703/45655/37546/47869/37798/37859/37922/38145/38257/38565/38652/38779/38817/38963/39203/39217/39241/2768981/39683/40133/40170/48071/40217/40358/40610/40657/40793/41143/41168/37528/41602/41627/41740/41743/41836/41844/41848/44451/41942/41965/53562/42130/42253/42517/42844/42882/42936/43016/43266/43392/43435/43560/43751/43788/43819/31362/31521/3772180/31848/45848/32169/32268/32350/32769/32787/32965/33000	102	7.79507
GO:0006259	GO:0006259	DNA metabolic process	102/2320	348/12663	2.79149633897038e-07	2.98983949989723e-06	1.64043215804156e-06	33285/33500/33507/33530/33916/33991/34018/34119/34132/3772069/34392/34411/34495/34550/34565/34632/34734/34842/34924/34974/318953/35119/35381/35395/3355114/3355136/35483/35679/35735/35780/35927/36001/36065/36199/36278/36461/36598/36697/37215/2768853/37564/37798/38136/38145/38257/38347/38613/38661/38817/38824/38865/39014/39094/39241/39375/39432/39594/39654/40003/40438/40451/3354896/40578/40610/40793/40870/45894/40965/40972/41296/117419/41370/41611/41703/41741/41746/41779/41836/41968/42267/42322/42392/42543/42761/42855/42953/43095/318579/43278/53567/48317/43751/3355109/43785/43796/43819/31310/31459/3772180/48309/32458/32769	102	5.78504
GO:0034660	GO:0034660	ncRNA metabolic process	102/2320	393/12663	8.81156392526278e-05	0.000505114	0.00027714	33843/33960/34066/34102/34156/34286/34352/34419/34608/34632/44391/48782/326155/35197/35196/35264/35385/35454/3355010/35539/36086/36135/36146/36289/36420/45783/36494/36784/36831/36954/37124/37304/37397/37417/37450/37476/37531/37571/37585/37731/45360/37803/326208/38331/38365/317953/38427/38444/326206/38533/38581/38601/38595/38620/318016/39098/39141/39157/39240/44005/39644/39683/39689/39829/40128/40360/40433/40512/40847/45399/41228/41674/41801/41862/41920/41973/42030/46201/42129/42166/7354421/42502/42551/42622/42637/42834/42899/42942/42983/45786/43578/43691/43710/43728/31483/31496/31568/31818/32320/32338/50356/43981	102	3.5573
GO:0009719	GO:0009719	response to endogenous stimulus	101/2320	270/12663	6.48575474376224e-14	2.71734048014392e-12	1.49092040162336e-12	33225/33262/33386/33392/33529/33532/33569/33753/33883/45959/5740414/34169/44544/34242/43991/34495/34624/47396/34780/34790/34927/34952/35259/35398/35420/35425/35486/35527/35540/35731/35742/35900/36171/36255/36385/36390/36791/36999/37131/45280/37755/37805/37922/3354888/38017/12798547/38232/38244/38424/38454/38490/38513/38543/38644/38736/38846/38879/44052/39158/39266/39596/39999/40045/40081/40248/43999/40351/44131/40562/41084/41140/41219/37528/49260/41674/41709/41772/41860/41957/42059/42169/42356/42446/42656/42862/43130/43162/43312/43725/43749/3885565/31162/31221/31248/31310/31425/31665/32278/32457/32930/32948	101	11.8265
GO:0071495	GO:0071495	cellular response to endogenous stimulus	99/2320	263/12663	7.31360489578615e-14	2.97663719258496e-12	1.63318846169059e-12	33225/33262/33386/33392/33529/33532/33569/33753/45959/5740414/34169/44544/34242/43991/34624/47396/34780/34790/34927/34952/35259/35398/35420/35425/35486/35527/35540/35731/35742/35900/36171/36255/36385/36390/36791/36999/37131/45280/37755/37805/37922/3354888/38017/12798547/38232/38244/38424/38454/38490/38513/38543/38644/38736/38846/38879/44052/39158/39266/39596/39999/40045/40081/40248/43999/40351/44131/40562/41084/41140/41219/37528/49260/41674/41709/41772/41860/41957/42059/42169/42356/42446/42656/42862/43130/43162/43312/43725/43749/3885565/31162/31221/31248/31310/31425/31665/32278/32457/32930/32948	99	11.787
GO:0019637	GO:0019637	organophosphate metabolic process	99/2320	402/12663	0.000819344	0.00347368	0.0019059	33495/33510/33597/33742/33804/33847/34300/43991/34392/34495/34695/35085/35107/45830/48387/35665/35671/35689/35733/35786/35918/36049/36121/36285/36506/44008/47611/36760/44154/36856/37019/37033/37062/37356/37465/37470/37517/37707/37782/37875/37884/37931/252479/45374/38180/38221/38410/38610/43950/44291/39041/39143/39226/39329/39404/39479/39751/40073/43927/46234/40333/40348/40670/41022/41417/41436/41550/47173/41922/42051/42273/42291/42388/42446/42493/42545/42849/42973/53586/43165/43183/43240/43373/43507/43582/43637/43739/43829/3885565/31157/31826/45875/32007/32228/32240/32352/32585/32760/32938	99	2.7199
GO:0035282	GO:0035282	segmentation	98/2320	259/12663	6.73605982495241e-14	2.78130933931731e-12	1.52601812968029e-12	44205/33196/33379/33496/33529/33602/33611/33834/33968/326157/34134/34284/34376/34441/34636/34967/35197/35289/45931/35430/35478/35555/35731/36118/45827/12798434/47594/36773/36809/36854/37065/2768852/37323/37402/37417/37546/37734/37757/37790/38005/3354888/38067/38321/44098/38427/44543/38565/38736/38817/46156/38995/44052/39157/39158/39596/39683/39722/39943/44843/44830/40314/43906/40358/44131/40559/40987/41084/41094/41140/41666/41704/41801/41836/41852/44849/41952/42000/42130/53560/42854/44448/43275/43331/44642/43565/43700/43769/43791/31151/31221/31248/31268/31293/31554/31722/31816/32083/32537	98	11.8164
GO:0098657	GO:0098657	import into cell	98/2320	261/12663	1.17437186845393e-13	4.52133169354762e-12	2.4807144020684e-12	33165/33172/33219/33379/33392/33418/33621/33939/33952/34126/44801/34542/34624/34785/34816/34840/35051/35154/35169/35197/35334/35378/35425/35540/2768716/35697/35929/35939/35971/36526/36791/48311/36992/36999/37517/37536/37548/37800/37961/38146/38218/38326/38418/38831/38846/38961/38976/39136/39410/39450/39625/39626/39745/39750/39990/40221/40391/40506/40510/40527/40863/40941/40993/41062/41085/41087/41175/41944/49701/42253/42447/42467/48971/42481/42491/42567/42616/42841/42889/44448/43262/43528/46415/44965/43654/43673/3355072/43823/3885565/31118/31157/31332/31816/31987/32256/32537/32948/32981	98	11.6054
GO:0045892	GO:0045892	negative regulation of DNA-templated transcription	98/2320	314/12663	1.65081378578908e-08	2.37533761399651e-07	1.30327404141243e-07	33225/33392/33529/33602/34119/34225/34395/44793/34530/34592/34595/34611/34701/34881/34888/35262/35381/35397/35430/35540/35555/35744/36012/36171/36382/36390/3772396/36612/36678/37069/44703/37215/37546/37859/37886/38091/38327/38565/38817/38872/46156/38978/38982/38995/39203/39212/39521/2768981/39697/39999/40095/40170/48071/40217/40351/40358/40546/40693/41084/41094/41168/44669/41602/41709/41740/41768/41836/41944/41945/44849/41965/41981/53560/42445/42993/43162/43177/43433/43650/48317/43751/43769/43819/31151/31162/31165/31331/31362/31665/44540/31722/32243/32278/32536/32607/32965/33000/33077	98	6.88496
GO:1902679	GO:1902679	negative regulation of RNA biosynthetic process	98/2320	314/12663	1.65081378578908e-08	2.37533761399651e-07	1.30327404141243e-07	33225/33392/33529/33602/34119/34225/34395/44793/34530/34592/34595/34611/34701/34881/34888/35262/35381/35397/35430/35540/35555/35744/36012/36171/36382/36390/3772396/36612/36678/37069/44703/37215/37546/37859/37886/38091/38327/38565/38817/38872/46156/38978/38982/38995/39203/39212/39521/2768981/39697/39999/40095/40170/48071/40217/40351/40358/40546/40693/41084/41094/41168/44669/41602/41709/41740/41768/41836/41944/41945/44849/41965/41981/53560/42445/42993/43162/43177/43433/43650/48317/43751/43769/43819/31151/31162/31165/31331/31362/31665/44540/31722/32243/32278/32536/32607/32965/33000/33077	98	6.88496
GO:0051049	GO:0051049	regulation of transport	98/2320	323/12663	7.82192508432193e-08	9.68898459357965e-07	5.31604519460781e-07	33230/33281/33289/33338/33379/33409/33418/33496/33921/33944/33952/34283/34284/34500/34624/34626/34645/34785/35051/35154/35197/35235/35359/35425/2768716/35939/36102/36329/36526/48311/36992/36999/37165/37536/37548/37979/38067/38135/38168/38218/38244/38395/38807/38961/38968/39136/39745/39750/45821/40391/40506/317928/40527/40664/40724/40863/41062/41085/41087/41150/41450/41562/41704/41944/41957/49701/42327/42447/42467/42490/42491/42545/42567/42656/42841/42889/42933/44448/43262/44642/44643/43528/43651/43654/43673/3885565/31118/31248/31816/31987/32007/32321/32537/32604/32682/32948/32981/33114	98	6.27441
GO:0006955	GO:0006955	immune response	98/2320	350/12663	4.45184293522153e-06	3.44654905501254e-05	1.89101451910869e-05	33165/33196/33219/33225/33386/33569/33621/33782/33916/34044/34068/34193/44801/43991/34632/34780/35045/35216/35277/35340/3355127/35584/35715/35731/35742/35927/35956/36032/36384/36546/47594/36727/36748/36769/36914/44339/37575/37601/37967/38146/38613/38723/38748/38831/38858/44052/39136/39536/39683/39999/40081/40164/40191/40248/40292/40378/40410/40506/40510/45467/40732/40918/40958/40967/41087/41096/41136/44728/41532/41562/12797897/41709/41942/41945/44849/42253/7354421/42356/42385/42734/42821/42866/42922/43229/43256/43262/43528/43599/43749/3355109/43799/31310/31332/32083/32256/3346149/32981/33078	98	4.72331
GO:0070925	GO:0070925	organelle assembly	98/2320	439/12663	0.0177047	0.0454422	0.0249327	33187/33230/33234/33367/33394/33782/33836/33843/34067/45959/318841/34126/34166/34167/47942/34364/34441/34478/34712/34840/35054/35340/35584/35715/50253/35801/36268/36329/36390/36491/36542/50225/36560/36773/36791/36851/36982/37065/37517/37790/37798/38135/38515/326206/38543/38879/38913/38978/39018/39068/39136/39365/39536/39647/39722/39863/39957/40279/40283/40300/43901/40384/40451/43864/40600/40682/40700/40859/40904/40998/41225/37528/47877/49260/47998/41883/42066/42359/42447/42467/42502/42596/42665/42745/42841/43312/53567/43466/326115/43560/43633/43719/31106/31618/31816/32518/32635/33110	98	1.60323
GO:0048232	GO:0048232	male gamete generation	97/2320	372/12663	0.000108	0.00060569	0.000332323	33532/33782/33836/33916/33968/33982/34096/34225/47942/34286/44021/34411/34441/34500/34696/34833/34894/34896/34927/35054/35259/35420/35540/35759/35816/36277/36390/36565/36615/36619/47594/36791/36889/36914/36999/37215/37356/37417/37523/45360/37798/37808/38045/45374/38620/38736/38807/43950/38912/39018/39068/39169/39302/39429/39485/39513/45460/2768981/39647/39753/39757/39962/64879/40063/40143/40160/40170/46234/40304/40305/40308/40367/40384/40506/40527/40682/40859/40904/45894/37528/41289/49701/42000/42467/49228/42596/42745/42889/42985/53567/48571/31221/47874/31405/31521/32537/32981	97	3.47844
GO:0051276	GO:0051276	chromosome organization	96/2320	334/12663	1.6246674632499e-06	1.40262957660574e-05	7.69579324697319e-06	33578/33834/33837/33974/34119/34132/34504/34550/53561/34565/34632/34842/35084/35287/35293/45931/45830/3355136/35523/35584/35679/35742/35784/35927/36133/2768719/36329/36440/36555/36791/36804/37042/37187/2768853/37523/37532/37564/37618/37798/45906/38135/38145/44543/45574/38515/38565/38798/38817/39014/39068/39169/39241/39340/39432/39536/39594/40003/40170/40217/40300/43901/40351/3354896/40693/40793/40972/47877/41289/41296/117419/49260/41627/41703/41743/41746/41952/41968/42169/42267/49228/42543/42853/42946/43095/318579/43490/43719/3355109/43819/47874/31248/31816/32169/32268/32350/32458	96	5.11375
GO:0010608	GO:0010608	post-transcriptional regulation of gene expression	96/2320	365/12663	8.27768932938926e-05	0.000479332	0.000262995	33507/33569/33686/33968/34286/34293/34321/34364/34632/34885/12798247/35060/35089/35197/49895/35523/35539/36086/36110/12798415/12798434/12798452/36804/36913/37009/37065/37124/44226/37646/37731/37734/37757/37790/45021/37914/12798547/38369/38427/38620/38811/317996/38963/38987/39018/39034/45525/39198/39683/39722/39818/39919/40279/44131/40683/40711/40739/41094/41209/37528/12797897/41666/41746/41883/42166/42446/12798495/42460/12798503/42630/42663/42789/42848/42880/42897/12798529/42995/43087/53567/43385/43518/43604/43709/43710/43728/48571/43808/43839/43836/31130/31459/3772180/31662/12797956/32133/32351/50356	96	3.58005
GO:0010498	GO:0010498	proteasomal protein catabolic process	95/2320	274/12663	5.59391332214725e-11	1.30987381139638e-09	7.18687114564159e-10	43978/33379/33648/45682/33932/34284/44793/47396/34896/35129/35342/35420/35478/35701/35742/35759/36018/36102/36129/45269/36244/36277/36319/36638/46058/36769/36772/36951/36999/37288/44226/37532/37542/37575/37601/37602/37808/45906/37894/38300/12798588/45574/38644/38798/38844/38886/39043/39102/39254/39266/39319/39474/39628/39845/39855/39884/40055/40144/43999/40265/48448/3355079/40596/40610/40717/40843/41079/41082/41209/41611/41704/42000/42105/42435/42641/42802/42805/42828/42855/326135/43095/43344/44643/43476/43565/43673/43785/31110/31248/31957/32047/32133/32274/32584/32687	95	9.14346
GO:0008380	GO:0008380	RNA splicing	95/2320	313/12663	1.21225189043963e-07	1.44453904810118e-06	7.92573751244295e-07	33175/33180/33201/44238/33909/33968/33982/34312/34370/34608/3772392/48782/34955/35099/3772712/3355114/35539/35571/35934/36086/36143/36208/36314/36494/36527/36619/36820/36889/36966/37402/45655/37559/47869/38032/38093/38206/38256/3771995/38795/38798/38811/38937/39195/39198/39331/44668/39456/39483/39849/3772091/39955/45961/40172/7354399/40529/40559/3771770/12798231/40673/40678/40739/40785/40960/40987/41091/44258/41185/41529/41666/41670/41891/42129/42166/42322/42460/42551/42596/42813/42844/42848/42899/3772327/42957/43331/43385/48571/43764/3355109/43810/31558/3772180/31662/32274/32282/32293	95	6.10096
GO:0021700	GO:0021700	developmental maturation	94/2320	242/12663	3.44842470005427e-14	1.51147107237763e-12	8.29297276045439e-13	33220/33532/33611/33834/33968/33974/326157/34284/44801/34441/34636/34780/34785/48785/34967/35051/35289/45931/35478/35540/35742/35971/35998/36043/36059/36118/45827/12798434/47594/36773/36791/36804/36809/37065/2768852/37356/37402/37417/37729/37757/37790/37822/38067/38218/38427/44543/38605/39722/40045/40305/43901/40358/40506/48448/3354896/40553/40559/40987/41096/41140/41225/37528/41666/41852/41952/42000/42115/42186/42366/53560/42446/42447/42460/42509/42672/42853/42854/42866/43197/44448/43256/43331/43604/43700/48571/43841/31165/31239/31405/31554/31816/44289/32083/32537	94	12.0813
GO:0009798	GO:0009798	axis specification	93/2320	219/12663	6.11816546631911e-17	4.58701405619557e-15	2.51675227631132e-15	33602/33611/33834/33968/326157/34284/34376/34441/34595/34636/48785/34967/35051/35289/45931/35478/35731/35771/35956/36059/36118/45827/36431/36461/12798434/36612/47594/36773/36791/36804/36809/37065/37069/2768852/37356/37402/37417/37757/37790/3354888/38067/38321/38424/38427/44543/38961/44052/39158/39203/39722/39833/40305/40358/44131/48448/40559/40987/41094/41140/41168/37528/41390/41666/47998/41746/41852/41952/42000/42115/42186/53560/42460/42672/42854/44448/43256/318579/43331/43428/43700/43749/48571/3355109/43819/31221/31293/31459/31554/31722/31816/44289/32083/32537	93	14.5992
GO:0051093	GO:0051093	negative regulation of developmental process	92/2320	215/12663	4.98559543880971e-17	3.83890848788347e-15	2.10628996490254e-15	33225/33392/33529/33753/33837/33916/45959/43991/34665/34881/34961/35085/35197/35430/35771/36104/36122/36171/36384/36526/36587/36678/37007/37201/37247/44226/45906/37859/38116/38149/46194/38424/38515/38534/38565/38723/38811/38846/39122/39158/39266/39293/53556/39753/39833/45821/40165/40248/43999/40657/41085/41140/37528/47877/12797897/41709/41772/41942/41944/41957/42000/42059/42066/42130/42186/42289/42356/53560/42447/42460/42848/42862/42995/43149/43197/44448/43275/44642/43481/43604/43650/43651/48317/31165/31248/31293/32083/32119/32133/32268/32536/32948	92	14.6765
GO:0097485	GO:0097485	neuron projection guidance	92/2320	267/12663	1.64570609996735e-10	3.55198233242953e-09	1.94886248680344e-09	44205/33196/33262/33474/44817/33834/33896/33916/318841/34193/44801/34636/47396/34772/34790/43946/34974/35207/35259/35267/45830/35555/46027/35851/35900/35922/36238/36329/36384/36542/36703/36727/36746/36773/36791/44748/36956/37007/37201/45655/37447/37603/37886/38002/252479/38059/43974/38146/38513/38565/38723/38748/38831/44052/39203/39596/45821/43901/40456/40553/40657/41118/261629/41225/37528/49260/41772/41952/42059/42066/42186/42226/42300/42510/43256/43469/43650/43758/43766/43799/43832/31239/31293/31425/44540/31816/32119/32256/32746/32849/32981/33148	92	8.71022
GO:0050808	GO:0050808	synapse organization	92/2320	316/12663	1.46437302516541e-06	1.27584059593157e-05	7.0001414529877e-06	33220/33346/33373/33529/33569/33753/34495/34696/47396/34780/35197/35259/35420/3355143/35532/35577/35731/36104/36526/50225/47594/36727/37015/37065/37201/2768852/37447/37517/37805/45906/37961/38017/43974/38146/38218/46194/38534/38723/38748/38890/39136/39195/39212/39266/39293/39520/39524/39596/53556/45821/40143/40456/40462/40619/41091/41094/41225/37528/41353/41470/41772/41883/41957/41995/42059/42169/42327/42446/42447/42460/42467/48971/42567/42862/42933/43003/47220/43149/43197/43758/43841/43828/43824/31248/31362/43856/32007/32083/32565/32746/32948/32981	92	5.15489
GO:0007169	GO:0007169	transmembrane receptor protein tyrosine kinase signaling pathway	91/2320	229/12663	1.78953752041714e-14	8.35802032076794e-13	4.58578639830795e-13	33225/33262/33386/33392/33569/45959/34169/44801/43991/34376/34633/34688/47396/34790/34896/35085/35207/35253/35259/35425/35486/35742/35786/36059/36255/36881/37134/37149/37203/3354888/38017/38021/38059/12798547/38146/38168/38232/38244/38321/38424/38513/38644/38736/38879/38961/46156/44052/39158/39329/44115/39596/39833/39884/40081/40248/43999/44131/40562/41084/41094/41140/37528/49260/41709/41957/42169/42289/42356/53560/42446/12798503/42817/42862/43130/43162/43312/43481/48317/43799/3885565/31221/31248/31310/31332/31425/32083/32256/32278/32547/32760/32981	91	12.3386
GO:0002682	GO:0002682	regulation of immune system process	91/2320	275/12663	2.20095525526734e-09	3.77742260376906e-08	2.07255456821306e-08	33219/33225/33386/33782/34068/44801/43991/34632/34780/34961/35045/35277/3355127/35540/35715/35731/35742/35927/35956/36382/36748/36769/36878/48311/36914/44339/45655/37575/37601/46074/37922/37967/38146/38198/38613/38643/38748/38779/38831/38858/39136/39861/39999/40048/40164/40191/40248/40292/40378/40506/40510/45467/40918/40958/40967/41085/41087/41096/41140/44728/41532/12797897/41709/41899/41942/41944/44849/41957/42000/42066/45840/7354421/42356/42385/42446/42734/42821/42866/42922/43229/43256/43275/43749/3355109/31293/31310/31332/32083/32098/32256/33078	91	7.68349
GO:0007417	GO:0007417	central nervous system development	91/2320	303/12663	3.76167307119082e-07	3.89709330175369e-06	2.13821416678215e-06	33196/33343/33529/33530/33782/33834/33916/44851/44801/34633/34665/34772/34924/35197/35424/3355136/35504/35540/35555/35900/35971/35998/36001/36086/36104/36122/250735/36431/3772396/36491/36542/36555/36773/36791/36914/36974/37069/37205/37323/37734/37851/37859/37949/38005/38059/43974/38146/38149/38168/46187/38748/38976/39429/45460/39689/39751/45821/40045/40305/40327/40358/40462/40553/40664/40792/41084/41085/41113/41168/37528/42226/42672/42817/42853/42936/42946/42986/43256/44642/43476/43728/43766/43799/43811/31165/31168/31359/31425/44540/32585/32948	91	5.66995
GO:0044255	GO:0044255	cellular lipid metabolic process	91/2320	411/12663	0.0263635	0.0625913	0.0343419	33512/33532/33569/33597/33804/33836/44544/43991/34614/34910/35085/35213/47767/48387/35665/35671/35733/35786/36049/36242/36252/36285/250735/36392/36448/36536/36760/44154/36856/46059/37019/37033/37131/37285/37356/44226/37446/37465/37470/37517/37707/37782/37884/45374/38180/38221/38355/38410/38610/38816/43950/38928/39005/39262/39329/39335/39404/39550/39652/39751/40056/40073/40348/326148/40623/40640/40670/41436/41709/41957/42388/42431/42446/42545/42656/42849/53586/43083/43592/43662/43772/3885565/31157/31239/31808/31826/32089/32582/32585/32760/32992	91	1.46418
GO:0048638	GO:0048638	regulation of developmental growth	90/2320	247/12663	8.36297871895781e-12	2.50801330213798e-10	1.37606907453212e-10	33346/33529/33753/33834/43991/34495/47396/34772/34780/35197/35259/35420/35425/35532/35731/35771/35801/35900/35922/36104/36122/36526/36542/36727/37007/37015/37065/37201/44226/37447/45906/37851/37961/38017/12798547/43974/38146/38534/38723/38736/38890/39212/39266/39293/39375/39520/39596/53556/45821/40009/40143/40248/43999/41094/41140/37528/41353/12797897/41709/41957/42059/53560/42446/42460/42467/42567/42734/42848/42862/42995/43003/43149/43197/44448/43651/43828/3885565/31162/31165/31221/31248/31310/32083/32119/32133/32351/32746/32948/32981/33003	90	9.86136
GO:0048598	GO:0048598	embryonic morphogenesis	90/2320	251/12663	2.30325603602561e-11	6.20431704325389e-10	3.40411623994828e-10	33225/33281/33392/33418/33602/33638/33727/33753/33834/33988/34068/34096/34132/34134/44851/44801/35253/35287/35425/35430/3355131/35540/35881/35950/36171/36252/36255/36363/36542/36555/47594/36746/36999/37042/37201/37205/37949/38091/38146/38168/38244/46187/38736/38831/38879/38909/38978/39270/39284/39693/49070/45821/40009/43999/40517/40583/40958/40999/41062/41094/41118/41140/41265/41656/41772/41944/42059/42063/42689/42817/42889/44448/43235/43319/43466/43481/3355072/43769/31151/31221/31293/31554/44540/32083/32256/32544/32637/32981/33110/33148	90	9.468
GO:0006915	GO:0006915	apoptotic process	90/2320	283/12663	2.36692009136191e-08	3.27347346616024e-07	1.79605331408914e-07	33196/33219/33271/33512/33638/33648/33916/34284/43991/34500/34665/47396/34734/49424/34924/35253/35381/35528/35540/35653/45268/35742/35751/35801/35851/36065/36339/36361/36461/36546/12798452/36727/36748/36914/37203/37247/37559/37601/37729/48844/37851/37857/38017/12798547/38844/38872/43905/44747/38915/38961/39270/39284/39753/39833/40009/40610/40958/40998/41068/41140/41209/41450/41540/47173/41704/41912/41957/42169/42253/42447/3772547/49228/42616/42761/43256/43565/43651/43673/43828/31221/31293/31310/31362/12797956/32007/32045/32097/32849/32948/33114	90	6.74568
GO:0006886	GO:0006886	intracellular protein transport	90/2320	348/12663	0.000255266	0.00126699	0.000695159	33230/33379/33409/33418/34167/34314/34333/34354/34360/34618/34636/34793/34840/59171/35511/35553/35672/48986/35748/35784/35940/35943/36025/36043/36102/40373/36336/36583/46080/36791/37009/37015/37205/37536/44172/38085/38168/38192/38593/44747/38931/38987/47283/39399/39485/39536/45460/39652/39745/45821/39862/40160/40189/40221/40233/40294/40456/40506/40581/40632/40786/41096/41150/41158/41353/41562/41704/41804/42298/42854/42885/42985/43034/43192/44448/44642/43651/3355107/43823/31118/31144/31248/31493/32045/32350/32537/32970/32987/33002/33078	90	3.15792
GO:0043161	GO:0043161	proteasome-mediated ubiquitin-dependent protein catabolic process	89/2320	255/12663	1.53153456413437e-10	3.33079539940368e-09	1.82750408014427e-09	43978/33379/33648/45682/33932/34284/44793/34896/35129/35342/35420/35478/35701/35742/35759/36018/36102/36129/45269/36244/36277/36319/36638/46058/36769/36951/36999/37288/37532/37542/37575/37601/37602/37808/45906/37894/38300/12798588/45574/38644/38798/38844/38886/39043/39102/39254/39266/39319/39474/39628/39845/39855/39884/40144/43999/40265/48448/3355079/40596/40610/40717/40843/41079/41082/41209/41611/41704/42000/42105/42435/42641/42802/42805/42828/42855/326135/43095/43344/44643/43565/43673/43785/31110/31248/31957/32047/32133/32584/32687	89	8.73814
GO:0090066	GO:0090066	regulation of anatomical structure size	88/2320	233/12663	1.45724275846178e-12	5.06303002299708e-11	2.77792746638735e-11	33343/33346/33409/33474/33569/33782/33834/34132/44851/43991/318909/47396/34772/34780/34790/34927/34963/35111/35259/35340/3355136/3355133/35504/35540/35900/35922/36363/36542/36615/36668/37007/37203/37205/37387/37767/37800/37949/3354888/38017/38146/38454/38534/46187/38879/39106/39158/39410/39520/39550/45821/43999/46008/40710/41113/41140/37528/53431/41709/41786/41883/41957/42253/42446/48971/42491/42862/42866/42986/42995/43466/43528/43633/43673/43709/48317/43811/45250/31310/31459/44573/31554/32119/32350/32537/32865/32981/33003/33110	88	10.5563
GO:0000375	GO:0000375	RNA splicing, via transesterification reactions	88/2320	290/12663	3.55737550015747e-07	3.74623983909149e-06	2.05544555284435e-06	33175/33180/33201/44238/33909/33968/33982/34312/34370/34608/3772392/48782/34955/35099/3772712/3355114/35539/35571/35934/36143/36208/36314/36527/36619/36820/36889/36966/37402/45655/37559/47869/38032/38093/38206/38256/3771995/38795/38798/38811/38937/39195/39198/39331/44668/39456/39483/39849/3772091/39955/45961/40172/7354399/40529/40559/3771770/12798231/40673/40678/40739/40785/40960/40987/41091/44258/41185/41529/41666/41670/41891/42166/42322/42460/42596/42813/42844/42848/42899/3772327/42957/43385/43764/43810/31558/3772180/31662/32274/32282/32293	88	5.68709
GO:0000377	GO:0000377	RNA splicing, via transesterification reactions with bulged adenosine as nucleophile	88/2320	290/12663	3.55737550015747e-07	3.74623983909149e-06	2.05544555284435e-06	33175/33180/33201/44238/33909/33968/33982/34312/34370/34608/3772392/48782/34955/35099/3772712/3355114/35539/35571/35934/36143/36208/36314/36527/36619/36820/36889/36966/37402/45655/37559/47869/38032/38093/38206/38256/3771995/38795/38798/38811/38937/39195/39198/39331/44668/39456/39483/39849/3772091/39955/45961/40172/7354399/40529/40559/3771770/12798231/40673/40678/40739/40785/40960/40987/41091/44258/41185/41529/41666/41670/41891/42166/42322/42460/42596/42813/42844/42848/42899/3772327/42957/43385/43764/43810/31558/3772180/31662/32274/32282/32293	88	5.68709
GO:0000398	GO:0000398	mRNA splicing, via spliceosome	88/2320	290/12663	3.55737550015747e-07	3.74623983909149e-06	2.05544555284435e-06	33175/33180/33201/44238/33909/33968/33982/34312/34370/34608/3772392/48782/34955/35099/3772712/3355114/35539/35571/35934/36143/36208/36314/36527/36619/36820/36889/36966/37402/45655/37559/47869/38032/38093/38206/38256/3771995/38795/38798/38811/38937/39195/39198/39331/44668/39456/39483/39849/3772091/39955/45961/40172/7354399/40529/40559/3771770/12798231/40673/40678/40739/40785/40960/40987/41091/44258/41185/41529/41666/41670/41891/42166/42322/42460/42596/42813/42844/42848/42899/3772327/42957/43385/43764/43810/31558/3772180/31662/32274/32282/32293	88	5.68709
GO:0071695	GO:0071695	anatomical structure maturation	87/2320	208/12663	1.87522693170135e-15	1.13670670817386e-13	6.23675698449384e-14	33532/33611/33834/33968/33974/326157/34284/44801/34441/34636/34785/48785/34967/35051/35289/45931/35478/35540/35742/35971/35998/36059/36118/45827/12798434/47594/36773/36791/36804/36809/37065/2768852/37356/37402/37417/37729/37757/37790/37822/38067/38218/38427/44543/38605/39722/40045/40305/43901/40358/40506/48448/3354896/40553/40559/40987/41096/41140/41225/37528/41666/41852/41952/42000/42115/42186/53560/42446/42460/42509/42672/42853/42854/43197/44448/43256/43331/43604/43700/48571/31165/31239/31405/31554/31816/44289/32083/32537	87	13.205
GO:0051094	GO:0051094	positive regulation of developmental process	87/2320	242/12663	4.24153227514573e-11	1.03283123520429e-09	5.66682449715826e-10	33172/33220/33346/33409/33474/33529/33648/33753/33834/34096/44801/47253/34665/47396/34780/34785/35253/35378/35425/35528/35540/35731/35742/35801/35900/35922/36255/36461/36542/47594/36791/36914/37015/37065/37076/37447/37822/37851/3354888/38017/12798547/43974/38146/38232/38513/38643/38890/39158/39169/39212/39340/39375/39520/39536/39748/39879/40009/40143/44131/40506/40998/41140/37528/41353/41674/41709/41957/41995/42446/42467/42734/42745/43149/43156/43700/43766/43832/43824/3885565/31162/31221/31293/31310/31405/32083/32351/33003	87	9.24666
GO:0048469	GO:0048469	cell maturation	86/2320	205/12663	2.20633998320872e-15	1.28282910452278e-13	7.038485231074e-14	33532/33611/33834/33968/33974/326157/34284/44801/34441/34636/34785/48785/34967/35051/35289/45931/35478/35540/35742/35971/35998/36059/36118/45827/12798434/47594/36773/36791/36804/36809/37065/2768852/37356/37402/37417/37729/37757/37790/37822/38067/38218/38427/44543/38605/39722/40045/40305/43901/40358/40506/48448/3354896/40559/40987/41096/41140/41225/37528/41666/41852/41952/42000/42115/42186/53560/42446/42460/42509/42672/42853/42854/43197/44448/43256/43331/43604/43700/48571/31165/31239/31405/31554/31816/44289/32083/32537	86	13.1525
GO:0043067	GO:0043067	regulation of programmed cell death	86/2320	261/12663	7.63052574564958e-09	1.15634935368913e-07	6.34453008526855e-08	33196/33512/33638/33648/33916/34284/44801/43991/34500/34665/47396/49424/34924/35103/35253/35381/35528/35540/35653/35742/35751/35801/35851/35998/36339/36361/36384/36461/36546/12798452/36748/36914/37203/37247/37601/48844/37851/38017/12798547/38613/38630/38844/38872/43905/44747/38915/38961/39483/39753/39833/40009/44830/40610/40958/40998/41068/41140/41209/37528/41450/47173/41704/41912/41957/42169/42447/3772547/42616/42761/43256/44642/43651/43673/43828/31221/31293/31310/31362/12797956/32007/32097/32256/32457/32510/32849/33114	86	7.1976
GO:0071310	GO:0071310	cellular response to organic substance	86/2320	273/12663	7.80663765056211e-08	9.68898459357965e-07	5.31604519460781e-07	33225/33262/33386/33474/33532/33569/33638/45959/34170/44544/34242/34284/44801/43991/34624/47396/35103/35259/35398/47767/35425/35480/35540/35559/35742/35900/36329/36385/36390/37131/44226/37755/37805/37922/3354888/38017/38232/38244/38454/38490/38513/38543/38613/38644/39254/39999/40045/40055/40081/40248/43999/40265/40351/44131/40562/40653/40664/40958/41084/41219/37528/49260/41707/41709/41772/41860/41957/42169/42446/42656/42679/42862/43130/43312/3885565/31162/31165/31248/31310/32045/32133/32256/32278/32457/32510/32849	86	6.27441
GO:0009880	GO:0009880	embryonic pattern specification	85/2320	233/12663	2.96470936338494e-11	7.67859725116698e-10	4.21300804270491e-10	33196/33496/33529/33602/33611/33834/33968/326157/34284/34376/34441/34636/34967/35289/45931/35430/35478/35555/35731/36118/45827/12798434/47594/36773/36809/36854/37065/37149/2768852/37402/37417/37734/37757/37790/38005/3354888/38067/38321/44098/38427/44543/38565/38736/46156/38995/44052/39158/39596/39683/39722/39943/44843/40358/44131/40559/40987/40999/41094/41140/41666/41704/41852/44849/41952/42000/42177/53560/42672/42854/44448/43331/44642/43565/43700/43769/43791/31151/31221/31248/31310/31554/31722/31816/32083/32537	85	9.37541
GO:0035295	GO:0035295	tube development	85/2320	250/12663	1.71769874829001e-09	3.03957995893058e-08	1.66772320445287e-08	33281/33409/33602/33704/33727/33753/33782/34068/44851/44801/47396/34790/43946/35253/35287/35430/35527/35540/35881/36032/36171/36252/3772396/36491/36542/47594/36746/36999/37042/44703/37546/37603/37890/37949/3354888/38067/38091/38146/38168/38424/38816/38831/38879/43950/38976/38978/38995/44052/39252/39536/39751/40081/40191/40207/40958/41062/41140/37528/41265/41390/41772/45247/41944/41945/44849/42059/42356/42817/44448/43528/43604/48317/43769/31151/31155/31221/31293/31425/31521/31554/31665/44540/31816/32981/33148	85	7.77788
GO:0007411	GO:0007411	axon guidance	85/2320	259/12663	1.15083009925226e-08	1.6988160377045e-07	9.3208764515386e-08	44205/33196/33262/33474/44817/33834/33896/33916/318841/34193/44801/34636/47396/34772/34790/43946/34974/35207/35259/35267/45830/35555/46027/35851/35900/35922/36329/36384/36542/36703/36727/36746/36773/36791/44748/37007/37201/37447/37603/37886/38002/252479/38059/43974/38146/38513/38723/38748/38831/44052/39203/39596/45821/43901/40456/40553/41118/261629/41225/37528/49260/41772/41952/42059/42066/42186/42226/42510/43256/43469/43650/43758/43766/43799/43832/31239/31293/31425/31816/32119/32256/32746/32849/32981/33148	85	7.03054
GO:0048285	GO:0048285	organelle fission	85/2320	333/12663	0.000583998	0.00260377	0.00142861	33507/33782/33836/33974/34067/34286/34411/34441/34504/53561/34924/35054/35287/35293/45931/35395/3355136/35584/35742/2768719/36277/36364/36440/36615/36697/36791/37042/37187/2768853/45871/37523/37532/37618/37808/45374/38135/45574/38515/38807/39018/39068/39169/39340/39429/39485/39536/39594/2768981/39647/39766/40003/43999/43901/40367/40384/40506/40556/40589/40626/40664/40859/45894/41289/41296/49260/41703/41746/41952/42186/42392/42467/49228/318579/53567/43439/43490/43719/46006/47874/31248/31315/3772180/31816/43856/33148	85	2.84509
GO:0001667	GO:0001667	ameboidal-type cell migration	84/2320	198/12663	2.13399282395372e-15	1.2666136573842e-13	6.94951610432297e-14	33346/33392/33418/33968/34134/34242/44801/34573/34633/34665/34772/34790/34927/34963/35084/35085/35253/35259/3355131/35540/35555/2768716/35851/35881/35922/35939/36255/36382/36746/36791/37201/2768852/37247/37447/37603/47869/37734/37851/38059/38146/38244/38338/38736/38831/38879/38961/38978/44052/39169/39596/39753/40191/40958/41136/41140/41666/41957/42356/42446/42491/42567/42596/42817/42841/42889/43003/43319/43651/43654/48317/43739/31118/31165/31221/31239/31293/31332/31459/31554/31987/32256/32544/32637/33148	84	13.158
GO:0051960	GO:0051960	regulation of nervous system development	84/2320	220/12663	2.38866641551073e-12	8.19916941902416e-11	4.49862983770885e-11	33346/33392/33474/33529/33753/33834/45959/34096/34665/47396/35197/35253/35378/35731/35900/35922/36104/36255/36526/36542/47594/36791/37007/37015/37065/37201/37247/37447/45906/37851/12798547/43974/38146/38149/38232/46194/38534/38565/38723/38890/38995/39169/39212/39266/39293/39520/39536/53556/39833/45821/39879/40143/40657/37528/47877/44669/41353/41942/41957/41995/42059/42130/42446/42447/42460/42467/42738/42995/43149/43156/43197/43604/43651/43766/43832/43824/31248/31293/31310/32083/32119/32268/32536/32948	84	10.3469
GO:0018193	GO:0018193	peptidyl-amino acid modification	84/2320	316/12663	0.000153435	0.000839033	0.000460351	33271/33424/33565/34132/34172/34284/47729/34688/34831/35113/35121/59171/3355134/35571/35927/35950/36043/36302/36560/47594/36809/36820/36824/48311/36956/37247/37591/37664/37859/38017/38032/46140/44098/38748/38779/38909/38961/39203/39217/39241/39273/39317/39331/39399/39429/39650/39775/39833/45821/40133/40165/48448/3354971/40793/41118/41219/41311/44672/41532/41737/44451/41957/49701/42447/42517/42616/42663/42936/42957/43192/43416/43428/43433/43529/43651/43673/43712/43828/3885567/31362/44573/43856/32312/32595	84	3.33691
GO:0019752	GO:0019752	carboxylic acid metabolic process	84/2320	383/12663	0.0390682	0.085161	0.0467252	33172/33373/33461/33532/34156/3771738/34495/34614/326155/35213/35728/36242/36252/36392/36396/36420/45783/36536/44008/36760/36773/36782/36784/36914/46059/37131/37143/37166/37285/37446/38331/38342/38355/38581/38595/45880/44291/39005/317829/39262/39335/39644/39652/39829/39899/40056/40145/40241/40348/326148/45399/41269/41279/47173/41787/41862/41908/42004/42284/42431/42656/42689/42832/42834/42950/45786/53586/43083/43183/43236/43936/43447/43562/43582/43592/43772/3355069/31293/31524/31579/45875/32582/32938/32992	84	1.33045
GO:0043436	GO:0043436	oxoacid metabolic process	84/2320	384/12663	0.0412853	0.0895013	0.0491066	33172/33373/33461/33532/34156/3771738/34495/34614/326155/35213/35728/36242/36252/36392/36396/36420/45783/36536/44008/36760/36773/36782/36784/36914/46059/37131/37143/37166/37285/37446/38331/38342/38355/38581/38595/45880/44291/39005/317829/39262/39335/39644/39652/39829/39899/40056/40145/40241/40348/326148/45399/41269/41279/47173/41787/41862/41908/42004/42284/42431/42656/42689/42832/42834/42950/45786/53586/43083/43183/43236/43936/43447/43562/43582/43592/43772/3355069/31293/31524/31579/45875/32582/32938/32992	84	1.30886
GO:0006082	GO:0006082	organic acid metabolic process	84/2320	387/12663	0.0485239	0.101875	0.0558957	33172/33373/33461/33532/34156/3771738/34495/34614/326155/35213/35728/36242/36252/36392/36396/36420/45783/36536/44008/36760/36773/36782/36784/36914/46059/37131/37143/37166/37285/37446/38331/38342/38355/38581/38595/45880/44291/39005/317829/39262/39335/39644/39652/39829/39899/40056/40145/40241/40348/326148/45399/41269/41279/47173/41787/41862/41908/42004/42284/42431/42656/42689/42832/42834/42950/45786/53586/43083/43183/43236/43936/43447/43562/43582/43592/43772/3355069/31293/31524/31579/45875/32582/32938/32992	84	1.25262
GO:0009792	GO:0009792	embryo development ending in birth or egg hatching	83/2320	199/12663	1.01578368008673e-14	4.98959949063292e-13	2.73763841184899e-13	33225/33392/33418/33638/33727/33753/33834/33988/34096/34102/34132/44851/44801/34411/34793/35253/35287/35340/35425/35430/35540/35584/35881/35950/36171/36252/45827/36542/36678/36999/37007/37042/44703/37201/37205/37618/38091/38146/38168/38244/38433/46187/38811/38831/38909/38978/39270/39284/39683/49070/45821/40009/40133/40164/40517/40958/40999/41062/41094/41118/41140/41265/41656/41772/41848/41944/42817/42889/44448/43319/43481/43650/43749/43808/31127/31151/31248/31293/31554/32083/32256/3346149/32981	83	12.5626
GO:0009952	GO:0009952	anterior/posterior pattern specification	83/2320	217/12663	2.89555520464426e-12	9.70521973886057e-11	5.32495291504238e-11	33196/33496/33529/33602/33611/33753/33834/33968/326157/34284/34376/34441/34595/34636/34967/35289/45931/35478/35540/35731/35851/36118/36171/45827/36431/12798434/36612/47594/36773/36809/37065/37069/37201/2768852/37402/37417/37757/37790/3354888/38067/12798547/38321/44098/38427/44543/38995/44052/39158/39203/39722/39833/40314/40358/44131/40559/40987/41094/41140/41168/44669/41666/41746/41852/41952/42000/42059/53560/42854/43156/44448/318579/43275/43331/43700/43819/31221/31293/31554/44540/31722/31816/32083/32537	83	10.2737
GO:0034329	GO:0034329	cell junction assembly	83/2320	235/12663	3.2713372814063e-10	6.5634083906525e-09	3.60113851956142e-09	33346/33373/33529/33753/34134/43991/34495/47396/34927/35197/35259/35420/3355143/35504/35532/35731/36104/36363/36526/50225/47594/36727/37015/37065/37201/2768852/37447/45906/37961/38017/43974/38146/38244/46194/38418/38534/46187/38723/38890/39212/39266/39293/39435/39520/39524/53556/45821/40143/40207/40517/40553/41062/41094/41113/41225/37528/41353/41957/41995/42059/42446/42460/42467/48971/42567/42672/43003/43149/43197/44448/43654/43758/43828/43824/31151/31168/31248/43856/32007/32083/32746/32948/32981	83	8.44356
GO:0007163	GO:0007163	establishment or maintenance of cell polarity	82/2320	201/12663	6.45176121270464e-14	2.71734048014392e-12	1.49092040162336e-12	33281/33392/33409/33418/33530/45959/34166/34284/34636/35051/35253/3355131/35584/35771/35881/35922/35931/36059/36461/36670/47594/36718/36773/36791/2768852/37356/37402/37757/38021/38146/38244/38424/38831/38890/44747/38961/44052/39169/46121/39332/39536/39833/45821/40191/40305/43901/40553/40993/41096/41140/47877/41656/41666/47998/41952/42186/42327/42672/42946/43003/44448/43319/43331/43392/44642/43700/43739/48571/3355109/31221/31239/31248/31293/31332/31405/31459/31816/43856/32083/32537/32544/32981	82	11.8265
GO:0010628	GO:0010628	positive regulation of gene expression	82/2320	208/12663	5.92456856954924e-13	2.17934601033552e-11	1.19573953015767e-11	33196/33225/33392/33686/33916/33968/34284/44801/34595/34608/35045/35089/35235/3355136/35744/35956/36032/36086/36243/36461/36619/36748/37009/44339/37124/37402/45655/37646/37914/37967/38168/38652/38748/38811/39018/39217/39252/39456/40133/40279/40292/44131/3354896/40610/40793/40958/40987/41087/41094/44258/41143/37528/41532/47998/41674/41883/44849/53562/42253/42356/42385/42446/42663/42821/42936/43256/53567/43385/43518/3355109/43769/43816/43819/31293/31310/31459/31558/3772180/32256/32268/32787/33078	82	10.9224
GO:0046530	GO:0046530	photoreceptor cell differentiation	82/2320	241/12663	3.19690397881119e-09	5.145751093578e-08	2.82331395095725e-08	33281/33379/33392/33474/33529/33753/33916/45959/34096/318841/43991/34636/34665/34790/35085/35253/35259/35540/35609/35759/35900/36059/36299/36329/3772396/36491/36791/37149/37247/37851/3354888/38067/38091/38146/38168/38244/38321/38410/38424/38644/44747/38961/44052/39091/39122/39158/39293/39414/39536/49070/39884/40456/41062/41084/41085/41140/41656/47998/41772/41883/42000/42130/42186/42289/42467/42964/43087/44448/43481/43651/48317/43758/43811/31151/31221/31293/31332/31816/43856/32604/32850/32948	82	7.54924
GO:0032446	GO:0032446	protein modification by small protein conjugation	82/2320	249/12663	1.74814881407313e-08	2.49023798564717e-07	1.36631630994663e-07	33379/33565/33629/33638/33648/33932/34002/34416/34487/44793/34719/326165/34888/34896/318953/35151/35420/246652/35742/35780/35927/35998/36129/36748/36762/36820/36999/37035/37081/37172/37542/37575/37808/45906/37857/38300/45574/38613/38652/38798/38961/39043/39217/39244/39266/39319/39474/39685/53556/39750/39753/39818/39884/326197/40231/44131/3355079/40555/40556/40596/40610/40843/40900/41085/41230/41268/41458/41532/41611/41704/42062/42076/42105/42302/42821/43476/31118/31315/32298/32510/32687/33111	82	6.86445
GO:0006974	GO:0006974	DNA damage response	82/2320	257/12663	8.4318927939586e-08	1.03545097284431e-06	5.68119818467719e-07	33500/33507/33530/33916/33991/34018/3772069/34411/34516/34550/34565/34842/318953/35119/35395/3355114/3355136/35483/35679/35735/35780/35927/35984/35998/36199/36461/36598/36697/36956/2768853/37247/45655/37564/38257/38427/38613/38661/38865/39014/39094/39244/39335/39432/39594/39654/40003/40009/40438/40451/3354896/40578/40596/40610/40793/45894/40965/40972/41087/41296/117419/41370/41611/41741/41743/41746/41779/42186/42267/42322/42392/42543/42761/42855/318579/43651/43709/3355109/43785/43796/31362/48309/32769	82	6.24556
GO:0050790	GO:0050790	regulation of catalytic activity	82/2320	273/12663	1.39718272216643e-06	1.22103483909575e-05	6.69943927160847e-06	33165/33289/33338/33638/43991/34392/34495/34593/34626/34688/34774/34790/34803/34896/34924/34953/35151/35207/35359/35425/3355139/35523/35609/36122/36384/36546/36565/36824/36881/36974/37344/37618/37790/37808/37977/3354930/38145/38146/38424/38714/38824/38879/38961/38987/39094/39122/39158/39340/44115/39833/43999/40410/40456/40487/317928/40700/40704/40732/40998/41390/41816/41833/41968/42279/42446/248194/42735/42971/43149/43565/43758/43766/43832/31248/31618/32274/32341/32551/32754/32898/32981/33048	82	5.17396
GO:0060541	GO:0060541	respiratory system development	81/2320	262/12663	4.43825056398615e-07	4.51591994885591e-06	2.477745145684e-06	33392/33409/33470/33753/33759/33782/34132/43991/47396/34790/34927/44433/35253/35287/35340/35504/35555/35851/36252/36363/3772396/36542/47594/36746/36854/37042/44703/37205/37447/37548/37603/37734/37890/37949/3354888/38067/38146/38168/38338/38424/46187/38723/38736/38831/43950/38976/38978/38995/44052/39536/39596/40009/40081/40191/40378/41062/41113/41140/41390/41772/45247/41957/42356/48971/42862/43604/43651/48317/43739/43769/45250/31151/31155/31221/31293/31425/31554/44540/31816/32537/32981	81	5.60594
GO:0000280	GO:0000280	nuclear division	81/2320	311/12663	0.000401515	0.00184801	0.00101394	33507/33782/33836/33974/34067/34286/34411/34441/34504/53561/34924/35054/35287/35293/45931/35395/3355136/35584/35742/2768719/36277/36364/36440/36615/36697/36791/37042/37187/2768853/45871/37523/37532/37618/37808/45374/38135/45574/38515/38807/39018/39068/39169/39340/39429/39485/39536/39594/2768981/39647/40003/43999/43901/40367/40384/40506/40589/40626/40664/40859/45894/41289/41296/49260/41703/41746/41952/42186/42392/42467/49228/318579/53567/43439/43490/43719/46006/47874/31248/3772180/31816/43856	81	2.99399
GO:0001700	GO:0001700	embryonic development via the syncytial blastoderm	80/2320	186/12663	3.94016950469242e-15	2.1587582536286e-13	1.1844436668964e-13	33225/33392/33418/33638/33727/33753/33834/33988/34096/34132/44851/44801/34411/34793/35253/35287/35340/35425/35430/35540/35584/35881/35950/36171/36252/45827/36542/36678/36999/37007/37042/44703/37201/37205/37618/38091/38146/38168/38244/38433/46187/38831/38909/38978/39270/39284/39683/49070/45821/40009/40133/40517/40958/40999/41062/41094/41118/41140/41265/41656/41772/41848/41944/42817/42889/44448/43319/43481/43650/43749/43808/31127/31151/31248/31293/31554/32083/32256/3346149/32981	80	12.9265
GO:0034248	GO:0034248	regulation of amide metabolic process	80/2320	240/12663	1.42070068849415e-08	2.07568013411273e-07	1.13886128065523e-07	33225/33507/33569/33686/33968/34364/12798247/35060/35089/35197/35200/49895/35523/36086/12798434/12798452/36748/36769/36804/36913/37065/44339/37124/44226/37575/37646/37731/37734/37757/37790/45021/37914/37967/12798547/38369/38748/38811/317996/38963/38987/39018/39034/45525/39198/39652/39722/39818/39919/40279/44131/40683/40711/41087/41094/37528/41666/41746/41883/44849/42385/42446/42460/42663/42789/42880/12798529/42995/43087/43256/53567/43385/43709/48571/3355109/43808/43839/43836/31459/3772180/33078	80	6.94353
GO:0007424	GO:0007424	open tracheal system development	80/2320	253/12663	1.84945197844106e-07	2.12794896597877e-06	1.16753956678372e-06	33392/33409/33470/33753/33759/33782/34132/43991/47396/34790/34927/44433/35253/35287/35340/35504/35555/35851/36252/36363/3772396/36542/47594/36746/36854/37042/44703/37205/37447/37603/37734/37890/37949/3354888/38067/38146/38168/38338/38424/46187/38723/38736/38831/43950/38976/38978/38995/44052/39536/39596/40009/40081/40191/40378/41062/41113/41140/41390/41772/45247/41957/42356/48971/42862/43604/43651/48317/43739/43769/45250/31151/31155/31221/31293/31425/31554/44540/31816/32537/32981	80	5.93273
GO:0051247	GO:0051247	positive regulation of protein metabolic process	79/2320	210/12663	2.56823650750148e-11	6.83822972885208e-10	3.7519244600489e-10	33638/33686/33968/34284/34392/44793/47396/34780/34896/35085/35089/35200/35342/35420/35425/35478/35742/35780/36086/36102/36277/36307/36546/36565/36748/36772/37124/44226/37542/37646/44172/37808/37914/38146/38811/39018/39043/39122/39254/39293/39685/39753/39884/326197/40138/40144/43999/40279/40384/44131/40596/40610/40700/40998/41082/41094/37528/44672/41611/41704/42000/42253/42356/42435/42446/3772547/42663/43095/53567/43385/44642/43565/43673/31248/31459/32274/32732/32981/33111	79	9.42575
GO:0006897	GO:0006897	endocytosis	79/2320	211/12663	3.38074414144756e-11	8.50145631814367e-10	4.66448527920909e-10	33165/33172/33219/33379/33392/33418/33621/34126/44801/34542/34785/34816/34840/35051/35154/35169/35197/35378/35425/35540/2768716/35929/35939/35971/36526/36791/48311/36992/36999/37517/37536/37548/37961/38146/38218/38326/38418/38831/38846/38961/39136/39450/39745/39750/40221/40506/40527/40863/40993/41062/41085/41087/41944/49701/42253/42447/42467/42491/42567/42616/42841/42889/44448/43262/43528/43654/43673/3355072/43823/3885565/31118/31157/31332/31816/31987/32256/32537/32948/32981	79	9.3312
GO:0007350	GO:0007350	blastoderm segmentation	79/2320	217/12663	1.65988466315887e-10	3.55564767318768e-09	1.95087354554089e-09	33196/33496/33529/33602/33611/33834/33968/326157/34284/34376/34441/34636/34967/35289/45931/35430/35478/35555/35731/36118/45827/12798434/47594/36773/36809/36854/37065/2768852/37402/37417/37734/37757/37790/38005/3354888/38067/38321/44098/38427/44543/38565/38736/38995/44052/39158/39596/39683/39722/39943/44843/40358/44131/40559/40987/41094/41140/41666/41704/41852/44849/41952/42000/53560/42854/44448/43331/44642/43565/43700/43769/43791/31151/31221/31248/31554/31722/31816/32083/32537	79	8.70977
GO:0048878	GO:0048878	chemical homeostasis	79/2320	276/12663	1.56709138282794e-05	0.000108218	5.93757716084144e-05	33204/33474/33573/33939/33952/34005/44544/43991/34546/34624/35111/35213/35402/35540/35733/35851/35900/35998/36242/326264/44008/36760/36914/37131/37203/37446/37800/5740320/38174/38355/38407/59223/39147/39226/39250/39410/39626/40045/46234/43999/40271/40391/40495/40510/40664/41059/53431/41550/41709/41772/8674000/41957/42169/42216/42357/42446/48971/42490/42656/42679/42689/42862/42993/43130/43183/43936/43582/46415/44965/43662/317815/43787/31155/31221/31310/45875/32007/32256/32260	79	4.22639
GO:0007283	GO:0007283	spermatogenesis	79/2320	318/12663	0.00203415	0.00751658	0.00412412	33532/33782/33836/33916/33968/33982/34096/34225/47942/34286/44021/34411/34500/34696/34833/34894/34896/34927/35054/35259/35420/35540/35759/35816/36390/36565/36619/47594/36791/36889/36914/37215/37356/37417/45360/37798/38045/45374/38620/38736/43950/38912/39018/39302/39513/45460/2768981/39647/39753/39757/39962/64879/40063/40143/40160/40170/46234/40304/40305/40308/40367/40384/40527/40682/40904/45894/37528/49701/42000/42596/42745/42889/42985/48571/31221/31405/31521/32537/32981	79	2.38467
GO:0022613	GO:0022613	ribonucleoprotein complex biogenesis	79/2320	333/12663	0.00725575	0.0219444	0.0120402	33234/33686/33843/33960/34066/34149/34167/34352/34357/34364/34419/34608/47396/3772392/44391/48782/3772712/46662/36135/36146/36268/36314/36619/36831/36851/37009/37397/37731/37803/45021/326208/38365/3771995/38427/326206/318016/38824/39108/39195/39240/44668/39456/44005/39683/39689/3772091/40043/40128/40279/40360/40433/40451/43864/3771770/12798231/40786/40862/40960/41120/41173/41209/41228/41372/41562/41973/46201/7354421/42359/42502/42637/42899/3772327/43691/31106/31483/31818/32320/32338/32635	79	1.91937
GO:0090130	GO:0090130	tissue migration	78/2320	191/12663	2.4814073420557e-13	9.42603935668893e-12	5.17177530238978e-12	33346/33392/33418/33968/34134/34242/44801/34573/34633/34665/34772/34790/34927/34963/35084/35085/35253/35259/35540/35555/2768716/35851/35922/35939/36255/36382/36746/36791/37201/2768852/37247/37447/37603/47869/37734/37851/38059/38146/38244/38338/38736/38879/38961/38978/44052/39169/39596/39753/40191/40958/41136/41140/41666/41957/42356/42446/42491/42567/42817/42841/42889/43003/43651/43654/48317/43739/31118/31165/31221/31239/31293/31332/31459/31554/31987/32256/32637/33148	78	11.2864
GO:0099536	GO:0099536	synaptic signaling	78/2320	338/12663	0.0149949	0.0394101	0.0216231	33204/33338/33461/33569/33683/33753/33921/34264/34284/43991/34626/34645/34896/35051/35359/46078/35532/36111/40373/36384/36526/36773/36878/37165/37729/37734/37800/37805/45906/38005/3354888/38244/38362/45525/39136/326186/39485/39536/39745/45821/40048/40233/40305/40506/40863/40993/41082/41091/41094/41230/37528/41957/41983/45840/42169/42327/42446/42460/48971/42567/42854/42933/43003/43841/43828/43824/31110/31309/31362/43856/32007/32083/32321/32430/32537/32746/32849/32981	78	1.66508
GO:0099537	GO:0099537	trans-synaptic signaling	77/2320	330/12663	0.0119846	0.0328624	0.0180306	33204/33338/33461/33569/33683/33753/33921/34264/34284/43991/34626/34645/34896/35051/35359/46078/35532/36111/40373/36384/36526/36773/36878/37165/37729/37734/37800/37805/45906/38005/3354888/38244/38362/45525/39136/326186/39485/39536/39745/45821/40048/40233/40305/40506/40863/40993/41091/41094/41230/37528/41957/41983/45840/42169/42327/42446/42460/48971/42567/42854/42933/43003/43841/43828/43824/31110/31309/31362/43856/32007/32083/32321/32430/32537/32746/32849/32981	77	1.74399
GO:0009896	GO:0009896	positive regulation of catabolic process	76/2320	197/12663	1.47143207580787e-11	4.32176287007898e-10	2.3712171813073e-10	33386/34284/34364/44801/44793/35085/35342/35420/49895/35478/35742/35780/35900/36102/36277/36307/44250/36772/44226/37517/37542/44172/37729/37731/37755/37790/37808/12798547/38369/38937/39034/39157/39254/39550/39722/39818/39884/40009/40138/40144/43999/40384/40596/40610/40653/40683/40711/40847/41082/41094/37528/41427/41611/41704/41709/41772/41801/42000/42239/42435/42862/42880/42995/43095/44642/43565/43651/43673/43808/3885647/31248/31662/32256/32537/50356/32987	76	9.62503
GO:0001754	GO:0001754	eye photoreceptor cell differentiation	76/2320	217/12663	2.80626341678801e-09	4.6141563125961e-08	2.53164439016652e-08	33281/33379/33392/33474/33529/33753/33916/45959/34096/43991/34636/34665/34790/35085/35259/35540/35609/35759/35900/36059/36299/36329/3772396/36791/37247/37851/3354888/38067/38091/38146/38168/38244/38321/38410/38424/38644/44747/38961/44052/39091/39122/39158/39293/39414/39536/49070/39884/40456/41062/41084/41085/41140/41656/47998/41772/41883/42000/42186/42289/42467/42964/43087/44448/43481/43651/48317/43758/43811/31221/31293/31332/31816/43856/32604/32850/32948	76	7.5966
GO:0050803	GO:0050803	regulation of synapse structure or activity	75/2320	205/12663	3.70381320293044e-10	7.3278915382978e-09	4.02058670054949e-09	33220/33346/33418/33474/33529/33569/33753/34626/34696/47396/34780/35197/35420/35532/35577/35731/35900/36104/36526/36718/36727/36773/37015/37065/37201/37447/37517/45906/37961/38005/43974/38146/38218/46194/38534/38723/38890/39212/39266/39293/39520/39524/39596/53556/45821/40143/40462/41094/37528/41353/41772/41883/41957/41995/42059/42446/42447/42460/42467/42567/42862/43003/43149/43197/44448/43811/43828/43824/31248/31362/32083/32565/32746/32948/32981	75	8.39571
GO:0001751	GO:0001751	compound eye photoreceptor cell differentiation	75/2320	210/12663	1.31278128272216e-09	2.39750889389451e-08	1.31543873471148e-08	33281/33379/33392/33474/33529/33753/33916/45959/34096/43991/34636/34665/34790/35085/35259/35540/35609/35759/35900/36059/36299/36329/3772396/36791/37247/37851/3354888/38067/38091/38146/38168/38244/38321/38410/38424/38644/44747/38961/44052/39091/39122/39158/39293/39414/39536/49070/39884/40456/41062/41084/41085/41140/47998/41772/41883/42000/42186/42289/42467/42964/43087/44448/43481/43651/48317/43758/43811/31221/31293/31332/31816/43856/32604/32850/32948	75	7.88093
GO:0033365	GO:0033365	protein localization to organelle	75/2320	278/12663	0.00020739	0.0010646	0.000584114	33230/33338/33379/33782/34119/34314/34333/34360/34618/34636/34894/35051/35411/3355136/35511/35553/35584/35748/35784/35943/36583/36615/46080/36791/36982/37015/37072/37076/37635/38192/38454/38602/38593/44747/38931/47283/39404/39536/45460/39652/39745/40160/40189/40294/40581/40632/40670/40786/40859/41096/41158/41562/41704/41740/41804/42298/42491/42885/43034/43095/44448/43229/43651/43719/3355107/3355109/31118/31248/31596/31816/32045/32350/32351/33002/33078	75	3.2335
GO:0034470	GO:0034470	ncRNA processing	75/2320	308/12663	0.00447727	0.0146787	0.00805372	33843/33960/34066/34352/34419/34608/34632/44391/48782/35264/35385/3355010/35539/36086/36135/36146/36494/36831/36954/37124/37304/37397/37417/37531/37571/37585/37731/45360/37803/326208/38365/317953/38427/38444/326206/38533/38601/38620/318016/39098/39141/39157/39240/44005/39683/39689/40128/40360/40433/40512/40847/41228/41674/41801/41973/46201/42129/42166/7354421/42502/42551/42622/42637/42899/43578/43691/43710/43728/31483/31496/31568/31818/32320/32338/43981	75	2.094
GO:0031329	GO:0031329	regulation of cellular catabolic process	74/2320	212/12663	5.35048300699941e-09	8.42183761709466e-08	4.62080096853395e-08	33386/33474/33836/34321/34364/44801/43991/34632/47396/49895/35540/35900/35940/44250/46080/36878/37517/37707/37729/37731/37755/37790/3354888/12798547/38369/38543/38913/38937/39026/39034/39157/39550/39722/39818/40009/40653/40683/40711/40724/40847/40998/41094/41140/37528/41427/41709/41772/41801/41860/41957/41992/42239/42446/42630/42862/42880/42897/42995/43518/326115/43651/43710/43808/43842/3885647/31221/31310/31662/32007/32256/32537/32690/50356/32987	74	7.33528
GO:0016567	GO:0016567	protein ubiquitination	74/2320	218/12663	2.0839113217807e-08	2.93332664775886e-07	1.60942530968277e-07	33379/33565/33629/33638/33648/33932/34002/34416/34487/44793/34719/326165/34888/34896/318953/35420/246652/35742/35780/35998/36129/36748/36820/36999/37035/37081/37172/37542/37575/37808/45906/37857/38300/45574/38613/38652/38798/38961/39043/39244/39266/39319/39474/53556/39750/39753/39818/39884/326197/44131/3355079/40555/40556/40596/40610/40900/41085/41230/41268/41458/41611/41704/42062/42076/42105/42302/42821/43476/31118/31315/32298/32510/32687/33111	74	6.79333
GO:0032101	GO:0032101	regulation of response to external stimulus	74/2320	291/12663	0.00142862	0.00556029	0.00305076	33225/33386/44817/33834/34068/34364/44801/43991/34632/47396/34780/35045/35277/3355127/35731/35742/35922/35927/35956/36329/36384/36746/36748/36769/37007/44339/37575/37967/38146/38218/38613/38748/38858/38913/44052/39136/39999/40191/40248/40292/40378/40506/40510/45467/40739/40918/40958/41087/41096/44728/41532/12797897/41709/41942/44849/41957/7354421/42356/42385/42734/42821/42866/42922/43229/43256/43749/3355109/43832/31310/31332/31826/32083/32256/33078	74	2.51559
GO:0007268	GO:0007268	chemical synaptic transmission	74/2320	325/12663	0.0234515	0.0562877	0.0308833	33204/33338/33461/33569/33683/33753/33921/34264/34284/43991/34626/34645/35051/35359/46078/35532/40373/36384/36526/36773/36878/37165/37729/37734/37800/37805/45906/38005/3354888/38244/38362/45525/39136/326186/39485/39536/39745/45821/40048/40233/40305/40506/40863/40993/41091/41094/41230/37528/41957/41983/45840/42169/42327/42446/42460/48971/42567/42854/42933/43003/43841/43828/43824/31309/31362/43856/32007/32083/32321/32430/32537/32746/32849/32981	74	1.51028
GO:0098916	GO:0098916	anterograde trans-synaptic signaling	74/2320	325/12663	0.0234515	0.0562877	0.0308833	33204/33338/33461/33569/33683/33753/33921/34264/34284/43991/34626/34645/35051/35359/46078/35532/40373/36384/36526/36773/36878/37165/37729/37734/37800/37805/45906/38005/3354888/38244/38362/45525/39136/326186/39485/39536/39745/45821/40048/40233/40305/40506/40863/40993/41091/41094/41230/37528/41957/41983/45840/42169/42327/42446/42460/48971/42567/42854/42933/43003/43841/43828/43824/31309/31362/43856/32007/32083/32321/32430/32537/32746/32849/32981	74	1.51028
GO:0010631	GO:0010631	epithelial cell migration	73/2320	182/12663	4.13264812839031e-12	1.35332350779126e-10	7.42526614719856e-11	33346/33392/33418/33968/34242/44801/34573/34633/34665/34772/34790/34927/34963/35084/35085/35253/35259/35540/35555/2768716/35851/35922/35939/36382/36746/36791/37201/2768852/37247/37447/37603/47869/37734/37851/38059/38146/38244/38338/38736/38961/38978/44052/39169/39596/39753/40191/40958/41136/41140/41666/41957/42356/42446/42491/42567/42817/42841/42889/43003/43651/43654/48317/43739/31118/31165/31221/31239/31293/31332/31459/31554/31987/32256	73	10.1293
GO:0090132	GO:0090132	epithelium migration	73/2320	183/12663	5.66188458457411e-12	1.75333795450561e-10	9.62002129072374e-11	33346/33392/33418/33968/34242/44801/34573/34633/34665/34772/34790/34927/34963/35084/35085/35253/35259/35540/35555/2768716/35851/35922/35939/36382/36746/36791/37201/2768852/37247/37447/37603/47869/37734/37851/38059/38146/38244/38338/38736/38961/38978/44052/39169/39596/39753/40191/40958/41136/41140/41666/41957/42356/42446/42491/42567/42817/42841/42889/43003/43651/43654/48317/43739/31118/31165/31221/31239/31293/31332/31459/31554/31987/32256	73	10.0168
GO:0006914	GO:0006914	autophagy	73/2320	209/12663	6.56962771329462e-09	1.01722116060741e-07	5.5811768616948e-08	33338/33474/33836/45959/44801/34368/43991/34626/47396/35411/35540/50253/35900/35940/35998/36526/36583/44250/46080/36878/37033/37517/37707/37729/37755/3354888/38085/38543/38846/38913/38937/39026/39136/39157/39550/39962/40009/40610/40653/40700/40724/40998/41096/41140/41370/41427/41709/41801/41860/41944/41992/42169/42239/42256/42446/42447/42531/42862/43312/43518/326115/43651/43842/3885647/31118/31221/31310/31405/32007/32256/32537/32690/32987	73	7.25327
GO:0061919	GO:0061919	process utilizing autophagic mechanism	73/2320	209/12663	6.56962771329462e-09	1.01722116060741e-07	5.5811768616948e-08	33338/33474/33836/45959/44801/34368/43991/34626/47396/35411/35540/50253/35900/35940/35998/36526/36583/44250/46080/36878/37033/37517/37707/37729/37755/3354888/38085/38543/38846/38913/38937/39026/39136/39157/39550/39962/40009/40610/40653/40700/40724/40998/41096/41140/41370/41427/41709/41801/41860/41944/41992/42169/42239/42256/42446/42447/42531/42862/43312/43518/326115/43651/43842/3885647/31118/31221/31310/31405/32007/32256/32537/32690/32987	73	7.25327
GO:0040011	GO:0040011	locomotion	73/2320	251/12663	1.80169195614236e-05	0.000122215	6.70554525030428e-05	33350/33392/3771968/33834/33944/33968/34096/34193/34242/44801/43991/34478/34615/47396/34772/34894/34927/35253/35334/35851/35922/35939/36382/36384/36703/36746/37007/37201/2768852/37603/47869/38059/38067/38146/38605/38613/38723/44498/38831/38879/38890/43950/38961/44052/39266/39400/39745/39753/46234/40859/40863/40958/49260/41776/41957/42356/42446/42447/42567/42817/50068/43240/48317/43766/43832/31554/31826/31987/32007/32083/32119/32256/33002	73	4.17357
GO:0006811	GO:0006811	monoatomic ion transport	73/2320	427/12663	0.765294	0.848045	0.465296	33204/33683/33921/33939/33944/33952/34005/34137/34148/34500/34546/47253/34645/34686/34695/34773/35111/3346226/35697/36329/36526/36651/44702/36800/46085/37294/37546/37800/37931/37979/38407/38440/59223/38976/39143/39147/39410/39435/39626/39939/326197/39996/40271/40389/40391/40495/317928/40664/53431/41550/45247/8674000/42216/42222/42257/42291/42340/42357/48971/42481/42490/44643/46415/44965/43761/317815/43786/43787/43829/32260/32263/32565/32682	73	0.332271
GO:0051493	GO:0051493	regulation of cytoskeleton organization	72/2320	168/12663	1.16946099511729e-13	4.52133169354762e-12	2.4807144020684e-12	33343/33346/33496/33782/33834/34132/34170/34284/318909/34780/34963/35051/45931/35340/35425/3355131/3355133/35584/35715/35881/36491/36542/36615/36668/36978/37076/37201/37387/37767/38146/38515/38534/38831/38879/39429/39520/39647/39766/45821/43901/46008/40589/40626/41353/41848/41883/41952/49701/42066/42447/42491/42665/42889/42986/44642/43633/43673/31157/31248/31459/31554/31596/31816/32256/32544/32637/32729/32746/32865/32981/33110/33148	72	11.6054
GO:0009994	GO:0009994	oocyte differentiation	72/2320	186/12663	4.20057666088863e-11	1.03167611266135e-09	5.66048669820292e-10	33611/33834/33968/326157/34284/34441/34636/48785/34967/35051/35289/45931/35478/36001/36059/36118/45827/12798434/47594/36773/36791/36804/36809/37065/2768852/37356/37387/37402/37417/37757/37790/38067/38427/44543/39122/39169/39198/39722/40305/43901/48448/40559/40987/41140/37528/41666/41746/41852/41883/41952/42000/42115/42186/53560/42460/42672/42854/42946/44448/43256/318579/43331/43700/43728/48571/31239/31554/3772180/31816/44289/32083/32537	72	9.24715
GO:0009617	GO:0009617	response to bacterium	72/2320	306/12663	0.012153	0.0332591	0.0182482	33225/33386/33569/33621/33638/34044/34068/34090/44801/34495/34780/34816/34840/35045/35216/35277/3355127/35539/35731/45268/35742/35927/35956/36748/36769/36948/44339/37575/37967/38153/38218/38488/38613/38748/38831/38858/39136/39273/39757/39978/39999/40191/40248/40378/40506/40510/45467/40780/40918/40958/41087/44728/41419/41709/44849/7354421/42340/42385/42734/42821/42866/42922/43229/43256/43262/43599/43749/3355109/31310/31332/32083/32256	72	1.73878
GO:1901137	GO:1901137	carbohydrate derivative biosynthetic process	72/2320	315/12663	0.0231545	0.0556686	0.0305436	33424/33512/33742/33807/33847/33904/34134/34137/34392/2768916/34687/44433/45830/47767/35486/35569/35627/35848/36049/36079/36279/36285/36760/37062/37323/37470/37931/252479/38221/38288/38410/38561/38736/39143/39262/39479/39608/39609/44497/5740612/39882/39914/64879/40055/46234/40314/40333/40348/40623/41022/42051/42115/42273/42291/42388/42493/42510/42698/42973/43005/43031/43165/43373/43507/43582/43637/43739/43829/31239/32007/32228/32352	72	1.51508
GO:0042981	GO:0042981	regulation of apoptotic process	71/2320	209/12663	3.87349004512031e-08	5.10906163821655e-07	2.80318358528443e-07	33196/33512/33638/33648/33916/34284/43991/34500/34665/47396/49424/34924/35253/35381/35540/35653/35742/35751/35801/35851/36339/36361/36461/36546/12798452/36748/36914/37203/37247/37601/48844/37851/38017/12798547/38844/38872/43905/44747/38915/38961/39753/39833/40009/40610/40958/40998/41068/41140/41209/41450/47173/41704/41912/41957/42169/42447/3772547/42616/42761/43256/43651/43673/43828/31221/31293/31310/31362/12797956/32007/32097/33114	71	6.55235
GO:0051640	GO:0051640	organelle localization	71/2320	241/12663	1.45265543082524e-05	0.000101189	5.55190661375751e-05	33289/33350/3771968/33782/318841/34167/53561/34894/35051/45931/35584/36111/36146/40373/36268/36615/47594/36718/36727/36791/37239/37618/37757/38067/38153/39068/39169/39485/39536/39683/39879/39882/40300/43901/40487/40589/40670/40848/40863/40993/37528/41425/49260/41562/41848/41952/42169/42447/42567/42745/42841/42854/2768680/42889/42946/42986/43310/53567/43392/43749/43758/43841/31118/45250/46006/31405/31554/44289/32007/32083/32350	71	4.25556
GO:0006091	GO:0006091	generation of precursor metabolites and energy	71/2320	251/12663	6.26886774564889e-05	0.000376	0.0002063	44390/33350/33386/5740746/33443/33461/46040/33776/33852/33919/34925/50459/35279/35540/35590/35728/246560/35900/50246/36159/36243/45401/326264/36640/44008/36695/47611/36760/36773/37227/37385/37466/37931/38355/38913/317829/39214/46260/39588/39899/39950/317928/40562/40700/41269/41311/41340/41432/47173/41772/41787/42591/42689/42808/42993/43073/43183/43236/43447/326115/43565/43582/43798/43829/31248/31293/31579/31762/45875/32565/32938	71	3.6855
GO:0061024	GO:0061024	membrane organization	71/2320	293/12663	0.00629185	0.0195026	0.0107005	33219/33409/33418/33757/33782/34003/34126/34134/34286/34360/44801/34504/34618/34696/34894/45931/35340/35540/2768716/35993/36025/36111/40373/36615/37618/37635/44172/38067/38085/38146/38218/38362/38418/38534/38602/38807/38831/38881/38995/39136/326186/39335/39485/39745/39882/39948/40233/46234/40487/40506/40542/40724/40863/37528/41450/41469/41959/42027/42253/42340/42467/42531/42841/42854/47220/31118/47874/32007/32256/32615/32746	71	1.9706
GO:0048732	GO:0048732	gland development	70/2320	194/12663	2.81805264440759e-09	4.6141563125961e-08	2.53164439016652e-08	33225/33529/33753/33834/33916/34132/44851/43991/47396/34772/34961/35045/35207/35340/35430/35528/35540/35773/36171/36255/36329/3772367/36703/36746/36914/44703/37187/37603/37757/38005/3354888/38146/38168/38218/38424/38630/38831/38891/38995/39644/39682/39745/39962/40009/44830/40191/40664/40700/41085/41137/41140/41709/41772/41944/44849/42000/42066/42446/42862/43275/43319/43604/43650/43769/45250/31221/31293/31405/32510/33148	70	7.5966
GO:1901701	GO:1901701	cellular response to oxygen-containing compound	70/2320	215/12663	3.13067209098564e-07	3.34055610008169e-06	1.83285947372903e-06	33225/33262/33386/33474/33569/45959/34170/44544/34284/44801/43991/34406/34624/47396/34780/34952/35259/35425/35540/35742/35900/46035/36329/36384/36385/36390/36878/37131/37755/37805/37922/3354888/5740320/38017/38232/38244/38454/38513/38543/38644/40081/40248/43999/40351/44131/40562/40664/41084/41219/37528/41311/49260/41709/41772/41957/42169/42396/42446/42862/42866/43130/43312/43831/3885565/31162/31165/31248/31310/32278/53578	70	5.73687
GO:0042742	GO:0042742	defense response to bacterium	70/2320	273/12663	0.00150165	0.00583656	0.00320234	33225/33386/33569/33621/33638/34044/34068/34090/44801/34780/34816/34840/35045/35216/35277/3355127/35539/35731/45268/35742/35927/35956/36748/36769/36948/44339/37575/37967/38153/38218/38488/38613/38748/38831/38858/39136/39273/39757/39978/39999/40191/40248/40378/40506/40510/45467/40918/40958/41087/44728/41419/41709/44849/7354421/42340/42385/42734/42821/42866/42922/43229/43256/43262/43599/43749/3355109/31310/31332/32083/32256	70	2.49453
GO:0032535	GO:0032535	regulation of cellular component size	69/2320	170/12663	8.3549451583992e-12	2.50801330213798e-10	1.37606907453212e-10	33343/33346/33569/33782/33834/34132/43991/318909/47396/34772/34780/34790/34963/35111/35259/35340/3355136/3355133/35922/36542/36615/36668/37007/37203/37387/37767/37800/3354888/38017/38146/38454/38534/38879/39106/39158/39410/39520/39550/45821/43999/46008/40710/41140/37528/53431/41709/41883/41957/42253/42446/42491/42862/42866/42986/42995/43466/43528/43633/43673/43709/31310/31459/44573/32119/32350/32865/32981/33003/33110	69	9.86136
GO:0060284	GO:0060284	regulation of cell development	69/2320	179/12663	1.32884939413479e-10	2.93479994100001e-09	1.61023365996749e-09	33392/33474/33834/45959/34096/44801/43991/34665/34785/34924/34961/35197/35253/35378/35540/35742/35900/35922/36255/36542/47594/36791/37007/37247/37822/37851/12798547/38146/38149/38232/38424/38565/38995/39169/39520/39536/49070/39833/39879/44131/40506/40657/41085/41225/37528/47877/44669/41942/42000/42066/42130/42446/42447/42738/42964/42995/43156/43275/43604/43651/43700/43766/43832/31293/31310/31405/32119/32268/32536	69	8.79311
GO:0009953	GO:0009953	dorsal/ventral pattern formation	68/2320	154/12663	9.81197258978003e-14	3.88254304281713e-12	2.13023089120224e-12	33281/33379/33496/33692/33753/45959/34134/44021/34881/48785/34967/35051/35430/35731/35771/35956/36171/36421/36461/12798434/36772/36791/36804/44703/46085/37356/37757/38218/38424/44543/38890/38961/44052/39572/39587/39596/39682/39751/39833/40314/43906/48448/41137/37528/41666/47998/41746/41772/53562/42000/42115/42130/42186/53560/42445/42460/42672/42841/43256/318579/43428/43565/43749/3355109/31221/31293/31459/44289	68	11.6716
GO:0007264	GO:0007264	small GTPase mediated signal transduction	68/2320	172/12663	4.84138956859242e-11	1.15908562024536e-09	6.35954313079145e-10	33165/33338/33418/33704/33971/33988/34096/34264/34636/34785/34790/34840/35221/35267/35425/3355127/3355131/3355133/35577/35929/35940/35998/36059/36122/36881/36974/36992/37132/37134/44172/43974/38146/38244/38321/38424/38494/38831/44115/39693/40179/40327/40410/40456/40506/41136/41140/41427/49260/42093/42186/42302/42665/42817/42841/43149/43319/43481/43518/43758/43832/31221/31332/31618/31987/32729/32754/32981/33048	68	9.19657
GO:0016358	GO:0016358	dendrite development	68/2320	178/12663	2.8614684611521e-10	5.86498104015995e-09	3.21793310474129e-09	33418/5740414/43991/47396/34896/35004/35135/35154/3355143/35540/35900/35969/36171/36238/3772396/36542/36678/36746/36791/36914/36956/37201/45655/37603/37822/12798547/38146/38565/38748/39106/39122/39169/39266/39520/39644/45821/39879/40009/40045/40147/40165/43924/40657/41087/41094/45399/41225/37528/41266/44669/41709/41852/41957/42226/42300/42446/42447/42510/42853/42936/45786/43651/48317/43819/31165/44540/31722/32981	68	8.49242
GO:1901698	GO:1901698	response to nitrogen compound	68/2320	219/12663	3.08844289113208e-06	2.48558581831506e-05	1.36376381008954e-05	33225/33262/33386/33569/33932/45959/44544/43991/34624/47396/35129/35259/35425/35540/35742/36319/36385/36769/36772/37131/37755/37805/3354888/38017/38232/38244/38300/38454/38513/38644/38844/38858/38872/38886/38935/39254/39394/40055/40081/40248/43999/40333/44131/40562/40723/41084/37528/49260/41709/41957/42105/42169/42446/42568/42862/43130/43312/44643/43476/43673/3885565/31168/31248/31310/31957/32133/32278/32948	68	4.86526
GO:0045087	GO:0045087	innate immune response	68/2320	252/12663	0.000398201	0.0018387	0.00100884	33165/33386/33916/34044/34068/34193/44801/43991/34632/34780/35045/35277/35340/3355127/35584/35731/35742/35927/35956/47594/36727/36748/36769/36914/44339/37575/37967/38146/38613/38723/38748/38831/38858/44052/39136/39536/39683/39999/40191/40248/40378/40410/40510/45467/40732/40918/40958/41087/41136/44728/12797897/41709/41942/7354421/42356/42734/42821/42922/43229/43256/43749/3355109/43799/31310/31332/32083/32256/32981	68	2.99618
GO:0051321	GO:0051321	meiotic cell cycle	68/2320	254/12663	0.000505507	0.00228239	0.00125228	33507/33782/33834/33836/33837/33974/34132/34286/34411/34441/34565/47396/35054/35084/35293/45931/35340/35395/3355136/35742/36001/36277/36615/36697/36804/2768853/45871/37523/37532/37564/37808/45374/44543/38807/38879/39018/39068/39169/39365/39429/39485/39654/40003/46234/40367/40384/40506/40589/40859/45894/40972/41289/41296/41746/41952/42392/42467/49228/42946/318579/53567/43439/43466/46006/47874/31248/3772180/32350	68	2.9023
GO:0040029	GO:0040029	epigenetic regulation of gene expression	67/2320	161/12663	4.3145053741581e-12	1.39682111488368e-10	7.6639240198861e-11	33565/33782/34066/34119/192507/34595/34611/34632/34894/35121/45830/35397/35523/36118/36133/36278/36302/36390/36431/36612/36615/44703/45655/47869/38145/38257/38565/38652/38779/38817/38963/39203/39217/39241/2768981/39683/40133/48071/40217/40358/40610/40793/41143/41168/37528/41627/41740/41743/41836/41848/41965/53562/42253/42517/42844/42882/42936/43392/43751/43819/3772180/45848/32169/32268/32350/32787/33000	67	10.1155
GO:0051241	GO:0051241	negative regulation of multicellular organismal process	67/2320	177/12663	6.10598871508657e-10	1.18339876525725e-08	6.49294181303513e-09	33392/33529/33753/45959/43991/35085/35197/35430/36104/36110/36122/36171/36382/36526/37007/37201/37247/44226/45906/38059/38116/38149/46194/38424/38534/38565/38723/38811/38846/39158/39266/39293/53556/39833/45821/40657/40967/37528/47877/41709/41772/41942/41957/42059/42130/42289/53560/42446/42447/42460/42848/42862/42995/43149/43197/43481/43604/43651/48317/43828/31248/31293/32119/32133/32268/32536/32948	67	8.18756
GO:0002164	GO:0002164	larval development	67/2320	193/12663	3.58702722104571e-08	4.78941409276093e-07	2.62780289584526e-07	33225/33424/3771968/33834/33837/33916/43991/47396/34956/34961/35540/44653/36032/36255/36302/36382/3772367/36678/44703/37757/37890/37949/3354888/38067/38168/38424/38433/38515/44498/38891/46156/38978/47283/39644/39682/43906/40514/40850/41085/41137/41140/41944/42000/42059/42066/42435/42446/42502/42738/42817/42889/42936/44448/43256/43275/44642/43565/43769/43791/45250/31151/31221/31248/31293/31816/32083/32458	67	6.58041
GO:0010564	GO:0010564	regulation of cell cycle process	67/2320	208/12663	8.61020917640087e-07	8.09586994837164e-06	4.44195262357314e-06	33196/33529/33578/33782/33991/34018/34067/34411/34504/34565/34790/34881/34924/34974/35381/35742/35934/35950/36001/36364/36491/36791/36854/37532/45906/38256/38427/45574/38661/38798/38879/39340/39375/39429/39572/40003/46234/43999/43901/40384/40626/40653/40682/40793/40958/47877/41370/12797897/41670/41743/41779/41942/42186/43466/43490/43654/43709/43719/31157/47874/31248/31293/31816/43856/44289/32274/48309	67	5.35243
GO:0010256	GO:0010256	endomembrane system organization	67/2320	210/12663	1.26312397122759e-06	1.11759012236876e-05	6.13187021011104e-06	33338/33409/33418/3771968/33757/33782/318841/34134/47942/34286/43991/34696/34894/35054/35340/2768716/35842/35897/35939/36491/36565/36615/37156/37203/37356/37635/44172/45374/38085/38135/38362/38418/38534/38602/38807/38881/38928/39136/326186/39745/39766/39882/40143/40233/40542/40670/40724/41150/41425/41469/41479/41864/41870/41952/42027/42340/42467/42854/42985/43428/43466/43719/31118/31157/47874/32537/32746	67	5.21241
GO:0051240	GO:0051240	positive regulation of multicellular organismal process	67/2320	212/12663	1.83674384974186e-06	1.55740572259362e-05	8.54500193253967e-06	33346/33409/33474/33529/33753/33834/33944/34096/34665/47396/34780/35253/35378/35425/35540/35731/35900/35922/36255/36542/47594/36791/37015/37065/37447/37805/37851/3346202/3354888/38017/12798547/43974/38146/38174/38232/38890/39158/39169/39212/39520/39536/39748/39879/40143/40305/44131/40664/41140/37528/41353/41709/41957/41995/42446/42467/42734/43149/43156/43766/43832/43824/3885565/31162/31221/31293/31310/32083	67	5.06829
GO:0007005	GO:0007005	mitochondrion organization	67/2320	267/12663	0.00329899	0.0113925	0.00625071	33166/33172/33285/33350/5740746/33443/34360/34368/34500/47253/34618/34961/34998/49427/49168/35399/35452/35511/35553/35609/35748/35969/36159/36281/36583/36587/36640/36854/36878/37385/37466/48844/44498/38913/38915/39335/46260/39948/40138/40189/40556/40610/40632/40700/40998/41359/41450/49762/41959/41968/42004/42027/42298/42447/42745/43236/53567/3355107/43831/31315/31459/32007/32045/32551/32565/32989/33148	67	2.20407
GO:0007015	GO:0007015	actin filament organization	66/2320	175/12663	9.79611132965785e-10	1.8122805959867e-08	9.94342127446473e-09	33343/33346/33611/3771968/33782/33834/34132/318909/34633/34780/34793/34963/35277/45931/35340/3355133/35715/36615/36668/37076/37201/37387/37767/38021/38146/38153/46194/38490/38534/38831/39450/39520/39766/45821/40305/46008/41118/41225/41353/41852/41883/49701/41995/42066/47260/42289/42491/2768680/42889/42986/43319/43633/43654/43673/31293/31359/31405/31459/31596/32256/32721/32729/32865/32981/33003/33110	66	8.00246
GO:0010243	GO:0010243	response to organonitrogen compound	66/2320	202/12663	5.85732031626049e-07	5.814461874922e-06	3.19021480639898e-06	33225/33262/33386/33569/33932/45959/44544/43991/34624/47396/35129/35259/35425/35540/35742/36319/36385/36769/36772/37131/37755/37805/3354888/38017/38232/38244/38300/38454/38513/38644/38844/38858/38872/38886/38935/39254/40055/40081/40248/43999/40333/44131/40562/41084/37528/49260/41709/41957/42105/42169/42446/42568/42862/43130/43312/44643/43476/43673/3885565/31168/31248/31310/31957/32133/32278/32948	66	5.49618
GO:0007155	GO:0007155	cell adhesion	66/2320	224/12663	2.85590886795445e-05	0.000184083	0.000101001	33392/33409/33753/33896/34068/318841/43991/34592/34793/34927/35216/35259/3355143/35540/35627/44653/35881/35889/36102/36104/36334/36363/36746/36919/36992/37205/2768852/37603/37949/38021/38146/38244/38488/38513/46187/38723/38978/39766/39833/39907/40191/53573/40462/40517/40553/40704/40999/41062/41136/41144/41441/42571/42596/43197/44448/43262/43528/43766/43832/43824/31151/31239/31293/32083/53578/32544	66	3.99568
GO:0000165	GO:0000165	MAPK cascade	65/2320	151/12663	1.43327172955537e-12	5.04122365123858e-11	2.76596298686124e-11	33346/33638/33991/34096/34132/44851/44801/34633/34774/34780/35103/35253/47767/35425/35646/36643/37121/37203/37247/37387/37461/3354888/38146/38232/38244/38424/38613/38644/38714/38831/43905/38961/39753/39833/40081/40144/40610/40653/40958/40999/41042/41082/41140/41704/41995/42253/42291/42366/3772547/42616/42817/42866/43095/43130/43319/43481/3355106/31221/31248/31332/44573/44289/32256/32510/32981	65	10.5582
GO:0051129	GO:0051129	negative regulation of cellular component organization	65/2320	159/12663	2.30838050749355e-11	6.20431704325389e-10	3.40411623994828e-10	33346/33569/33834/43991/318909/34963/2768716/36104/36526/36542/36587/36668/36978/37007/37201/37387/45906/38146/46194/38515/38534/38565/38652/38723/39122/39266/39293/39647/53556/45821/40165/43999/46008/40589/40610/41062/41143/37528/41450/41957/49701/42059/42186/42253/42447/42460/42665/42986/42995/43149/43197/44642/43490/43633/43719/43836/3885565/47874/31248/31459/32007/32119/32746/32948/33110	65	9.468
GO:0050807	GO:0050807	regulation of synapse organization	65/2320	170/12663	6.76138351115156e-10	1.30156632589668e-08	7.14129055054059e-09	33220/33346/33529/33569/33753/34696/47396/34780/35197/35420/35532/35577/35731/36104/36526/36727/37015/37065/37201/37447/45906/37961/43974/38146/38218/46194/38534/38723/38890/39212/39266/39293/39520/39524/39596/53556/45821/40143/40462/41094/37528/41353/41772/41883/41957/41995/42059/42446/42447/42460/42467/42567/42862/43003/43149/43197/43828/43824/31248/31362/32083/32565/32746/32948/32981	65	8.14622
GO:0006417	GO:0006417	regulation of translation	65/2320	188/12663	6.81062911936118e-08	8.58561166418584e-07	4.71065870621861e-07	33507/33569/33686/33968/34364/12798247/35060/35089/35197/49895/35523/36086/12798434/12798452/36804/36913/37065/37124/44226/37646/37731/37734/37757/37790/45021/37914/12798547/38369/38811/317996/38963/38987/39018/39034/45525/39198/39722/39818/39919/40279/44131/40683/40711/41094/37528/41666/41746/41883/42446/42460/42663/42789/42880/12798529/42995/43087/53567/43385/43709/48571/43808/43839/43836/31459/3772180	65	6.32692
GO:1902533	GO:1902533	positive regulation of intracellular signal transduction	65/2320	199/12663	7.20133634180716e-07	6.95602394338743e-06	3.81655449037717e-06	33638/33704/33971/33991/34096/34284/34633/47396/34790/35103/35253/47767/35425/3355127/35771/35851/35956/36059/36122/36854/36974/37121/37203/38017/38032/43974/38146/38232/38244/38454/38613/38644/44052/40327/40653/41042/41062/41140/49260/41704/41772/41957/42093/42186/42253/42366/42446/3772547/42665/42817/42848/42862/43095/43130/43673/3355106/43811/31221/32133/32551/32690/32729/32760/32948/32981	65	5.41833
GO:0090407	GO:0090407	organophosphate biosynthetic process	65/2320	255/12663	0.00252639	0.00889702	0.00488152	33742/33847/34300/34392/34495/35085/45830/48387/35671/35733/35786/36049/36285/36506/36760/44154/36856/37019/37033/37062/37356/37465/37470/37782/37931/252479/45374/38180/38221/38410/43950/39041/39143/39329/39479/46234/40333/40348/40670/41022/41417/41922/42051/42273/42291/42388/42446/42493/42849/42973/53586/43165/43507/43582/43637/43739/43829/3885565/31826/32007/32228/32240/32352/32585/32760	65	2.31144
GO:0009948	GO:0009948	anterior/posterior axis specification	64/2320	158/12663	5.26740378153346e-11	1.25056944779907e-09	6.86148650489228e-10	33602/33611/33834/33968/326157/34284/34376/34441/34595/34636/35289/45931/35478/35731/36118/45827/36431/12798434/36612/47594/36773/36809/37065/37069/2768852/37402/37417/37757/37790/3354888/38067/38321/38427/44543/44052/39158/39203/39722/39833/40358/44131/40559/40987/41094/41140/41168/41666/41746/41852/41952/42000/53560/42854/44448/318579/43331/43700/43819/31221/31554/31722/31816/32083/32537	64	9.16358
GO:0048813	GO:0048813	dendrite morphogenesis	64/2320	163/12663	2.51551061828269e-10	5.1932534431068e-09	2.84937701613256e-09	33418/5740414/47396/34896/35004/35135/35154/3355143/35540/35900/35969/36171/36238/3772396/36542/36678/36746/36791/36914/36956/37201/45655/37603/37822/38146/38565/38748/39106/39122/39169/39266/39520/39644/45821/39879/40009/40045/40147/40165/43924/40657/41087/41094/45399/41225/37528/41266/44669/41709/41852/42226/42300/42446/42447/42510/42853/42936/45786/43651/43819/31165/44540/31722/32981	64	8.54525
GO:0007528	GO:0007528	neuromuscular junction development	64/2320	190/12663	2.54324405461262e-07	2.74458420893612e-06	1.50586819023116e-06	33346/33529/33753/47396/35197/35259/35420/35532/35731/36104/36526/50225/36727/37015/37065/37201/2768852/37447/37805/45906/37961/38017/43974/38218/38534/38723/38890/39195/39212/39266/39293/39520/39524/39596/53556/45821/40143/40462/41091/41094/37528/41353/41772/41957/42059/42169/42446/42447/42460/42467/48971/42567/42933/43003/43149/43197/43841/43828/31248/32007/32083/32746/32948/32981	64	5.82221
GO:0051248	GO:0051248	negative regulation of protein metabolic process	64/2320	207/12663	6.96693305191989e-06	5.12888689016015e-05	2.8140610858428e-05	33343/33569/45682/33968/45959/34364/43991/34688/47396/34774/12798247/35197/49895/246652/35759/36001/36361/12798434/12798452/36769/36804/36824/44748/37247/37731/37734/37767/37790/12798547/38369/38424/38644/317996/38961/38963/39018/39034/39198/39722/39818/39833/40231/40456/48448/40683/40711/41094/37528/41666/42000/42509/42880/12798529/42995/43087/43312/53567/43673/43709/48571/43808/43836/31248/3772180	64	4.55067
GO:0000122	GO:0000122	negative regulation of transcription by RNA polymerase II	64/2320	220/12663	5.73173060510148e-05	0.000345968	0.000189822	33225/33392/33529/33602/34119/34395/44793/34595/34611/34701/34881/34888/35262/35381/35430/35540/35555/36012/36171/36382/3772396/36678/37215/37546/38091/38327/38565/38872/46156/38982/38995/39212/39697/39999/40095/40170/40217/40358/40693/41084/44669/41602/41709/41768/41836/41944/41945/44849/41981/53560/42445/42993/43162/43433/43650/48317/31151/31331/31665/44540/32243/32278/32607/33077	64	3.72165
GO:0050776	GO:0050776	regulation of immune response	64/2320	222/12663	7.70270423792867e-05	0.000449693	0.000246732	33219/33225/33386/33782/34068/44801/34632/34780/35045/35277/3355127/35715/35731/35742/35927/35956/36748/36769/36914/44339/37575/37601/37967/38146/38613/38748/38831/38858/39136/39999/40164/40191/40248/40292/40378/40506/40510/45467/40918/40958/41087/41096/44728/41532/12797897/41709/41942/44849/7354421/42356/42385/42734/42821/42866/42922/43229/43256/43749/3355109/31310/31332/32083/32256/33078	64	3.60777
GO:0007297	GO:0007297	follicle cell of egg chamber migration	63/2320	147/12663	4.00628692238243e-12	1.32719900486832e-10	7.28192910616635e-11	33346/33392/33418/33968/34242/44801/34573/34633/34665/34772/34927/34963/35084/35085/35253/35259/35540/35555/2768716/35922/35939/36791/37201/2768852/37247/47869/37734/37851/38059/38146/38244/38338/38961/38978/44052/39169/39753/40191/40958/41136/41140/41666/41957/42446/42491/42567/42817/42841/42889/43003/43651/43654/48317/31118/31165/31221/31239/31293/31332/31459/31554/31987/32256	63	10.1378
GO:0035239	GO:0035239	tube morphogenesis	63/2320	176/12663	2.4564804092506e-08	3.38092400287679e-07	1.85500808936544e-07	33281/33409/33602/33727/33782/34068/44851/44801/47396/34790/35253/35287/35540/36171/36252/3772396/36542/47594/36999/37042/44703/37890/37949/3354888/38067/38146/38168/38424/38831/38879/43950/38976/38978/38995/44052/39536/39751/40081/40191/40958/41062/41140/37528/41390/41772/45247/42059/42356/43528/43604/48317/43769/31151/31155/31221/31293/31425/31521/31554/44540/31816/32981/33148	63	6.73165
GO:0007416	GO:0007416	synapse assembly	63/2320	179/12663	5.09232524494348e-08	6.56472154879818e-07	3.60185900868829e-07	33346/33373/33529/33753/34495/47396/35197/35259/35420/35532/35731/36104/36526/50225/47594/36727/37015/37065/37201/2768852/37447/45906/37961/38017/43974/38146/46194/38534/38723/38890/39212/39266/39293/39520/39524/53556/45821/40143/41094/41225/37528/41353/41957/41995/42059/42446/42460/42467/48971/42567/43003/43149/43197/43758/43828/43824/31248/43856/32007/32083/32746/32948/32981	63	6.44347
GO:0022603	GO:0022603	regulation of anatomical structure morphogenesis	63/2320	188/12663	3.87479298671363e-07	3.99974102143012e-06	2.19453378538129e-06	33172/33392/33409/33834/44851/34364/43991/47253/35340/3355131/35881/35922/36542/36587/47594/36791/37007/37076/2768852/3354888/43974/38146/38244/38515/38565/38831/38879/38890/39122/39169/39520/39536/45821/39879/40165/40462/40556/41062/41118/37528/49701/41995/42186/42447/42745/42986/42995/43319/43651/43673/48317/43766/43832/31315/31332/31816/44289/32119/32510/32536/32544/32981/33148	63	5.65866
GO:0051668	GO:0051668	localization within membrane	63/2320	218/12663	8.0763556072183e-05	0.000469575	0.000257641	33196/33338/33409/33640/33782/318841/34170/47942/34314/34333/34360/44021/34546/34618/47396/34785/34840/34894/59171/48387/35577/35615/48986/35929/36043/36615/46080/47594/37019/37156/37205/37536/37635/38135/38602/38593/38635/38931/39399/39572/39596/39652/39745/40506/40610/41150/41427/49701/42545/42841/42843/43003/43034/47220/43192/44448/43770/31118/31144/31151/32083/32350/32981	63	3.58898
GO:1903046	GO:1903046	meiotic cell cycle process	63/2320	236/12663	0.000862691	0.0036466	0.00200077	33507/33782/33834/33836/33837/33974/34132/34286/34411/34441/34565/35054/35084/45931/35340/35395/3355136/35742/36001/36277/36615/36697/36804/2768853/45871/37523/37532/37564/37808/45374/44543/38807/38879/39018/39068/39169/39429/39485/39654/40003/40367/40384/40506/40589/40859/45894/41289/41296/41746/41952/42392/42467/49228/42946/318579/53567/43439/43466/46006/47874/31248/3772180/32350	63	2.6988
GO:0061061	GO:0061061	muscle structure development	63/2320	246/12663	0.00258958	0.00910828	0.00499743	33262/33392/33409/33692/33727/3771968/33753/33837/33916/34068/318841/34222/34633/34956/35207/35340/44653/35694/36032/36084/36122/36255/36302/36382/36421/36615/36678/36773/46059/37205/38067/38146/38424/38515/38831/44747/46156/38978/43906/40327/53573/40462/40850/41140/41225/12797897/41995/42059/42066/42226/42327/42435/42596/42817/43256/43287/43633/43650/48317/31293/31618/32536/33110	63	2.30125
GO:0007265	GO:0007265	Ras protein signal transduction	62/2320	149/12663	2.72782795770524e-11	7.12989160688277e-10	3.91195028217506e-10	33165/33338/33418/33704/33971/33988/34096/34636/34785/34790/34840/35221/35425/3355127/3355131/35577/35929/35940/35998/36059/36122/36881/36974/36992/37134/44172/43974/38244/38321/38424/38494/38831/44115/39693/40179/40327/40410/40456/40506/41140/41427/49260/42093/42186/42302/42665/42817/42841/43149/43319/43481/43518/43758/43832/31221/31332/31618/31987/32729/32754/32981/33048	62	9.40761
GO:0048599	GO:0048599	oocyte development	62/2320	164/12663	2.81151330119807e-09	4.6141563125961e-08	2.53164439016652e-08	33611/33834/33968/326157/34284/34441/34636/48785/34967/35051/35289/45931/35478/36059/36118/45827/12798434/47594/36773/36791/36804/36809/37065/2768852/37356/37402/37417/37757/37790/38067/38427/44543/39122/39722/40305/43901/48448/40559/40987/41140/37528/41666/41852/41952/42000/42115/42186/53560/42460/42672/42854/44448/43256/43331/43700/48571/31239/31554/31816/44289/32083/32537	62	7.5966
GO:0019725	GO:0019725	cellular homeostasis	62/2320	219/12663	0.000173409	0.000925253	0.000507658	33204/43978/33461/33474/33573/33939/33952/34005/34281/34546/34974/35111/35609/35900/35931/36329/36384/326264/44008/36773/36791/36914/37131/37603/37800/5740320/38407/59223/39147/39250/39410/39626/39969/40271/40495/40562/40664/41059/53431/41550/41772/8674000/41983/42216/42327/42357/48971/42689/46415/44965/43650/317815/43787/43842/31155/31221/31293/45875/32007/32260/53578/32849	62	3.29443
GO:0140694	GO:0140694	non-membrane-bounded organelle assembly	62/2320	233/12663	0.00102965	0.00426377	0.0023394	33234/33367/33782/33836/33843/45959/318841/34167/34364/34441/35340/35584/36268/36329/36491/36560/36773/36791/36851/37065/37790/38135/38515/326206/38879/38978/39068/39365/39536/39647/39722/39957/40279/40283/40300/43901/40384/40451/43864/40682/40859/41225/37528/47877/49260/47998/41883/42066/42359/42467/42502/42596/43312/53567/43466/43633/43719/31106/31618/32518/32635/33110	62	2.6309
GO:0051604	GO:0051604	protein maturation	62/2320	258/12663	0.0121642	0.0332591	0.0182482	33220/33271/33281/33308/34674/34707/34984/35426/35475/35511/35532/35559/35571/35615/48986/35748/36059/36270/36281/36308/36464/36583/36797/36820/37247/37591/48844/38168/38169/38232/44098/38643/38915/38944/46121/39272/39331/39364/39557/39757/39879/40332/40626/40637/40993/41054/41173/41646/41707/42369/42852/42885/42926/42964/47220/44643/31253/32045/32133/32518/32595/32604	62	1.73878
GO:0006812	GO:0006812	monoatomic cation transport	62/2320	352/12663	0.657698	0.762941	0.418602	33204/33921/33939/33944/33952/34005/34137/34148/34500/34546/34645/34695/3346226/35697/36329/36526/44702/36800/37294/37546/37800/37931/37979/38407/38440/59223/38976/39143/39410/39435/39626/39939/326197/39996/40271/40389/40391/40495/317928/40664/41550/45247/8674000/42216/42222/42257/42291/42340/42357/48971/42481/42490/44643/46415/44965/317815/43786/43787/43829/32260/32565/32682	62	0.378199
GO:0007308	GO:0007308	oocyte construction	61/2320	148/12663	6.33245305005665e-11	1.45493215642027e-09	7.98276127277939e-10	33611/33834/33968/326157/34284/34441/34636/48785/34967/35051/35289/45931/35478/36059/36118/45827/12798434/47594/36773/36791/36804/36809/37065/2768852/37356/37402/37417/37757/37790/38067/38427/44543/39722/40305/43901/48448/40559/40987/41140/37528/41666/41852/41952/42000/42115/42186/53560/42460/42672/42854/44448/43256/43331/43700/48571/31239/31554/31816/44289/32083/32537	61	9.09785
GO:0008340	GO:0008340	determination of adult lifespan	61/2320	174/12663	9.71945284510485e-08	1.18844296805595e-06	6.52061778856142e-07	48552/33386/33392/33474/33569/33991/34132/34281/34632/34665/47396/34780/35123/35169/35523/35540/35615/35900/46035/36382/36403/326264/36727/36878/36951/37081/37323/3354888/45374/38513/38565/46260/40048/40049/40248/40958/41140/41340/47173/41709/42066/42186/42291/42414/48971/42852/42862/42866/43149/43312/43481/43582/43811/31118/31293/31957/32007/32256/53578/32565/32637	61	6.18571
GO:0006281	GO:0006281	DNA repair	61/2320	195/12663	7.52963575562374e-06	5.50049545327488e-05	3.01795117330668e-05	33500/33507/33530/33916/33991/34018/3772069/34550/34565/34842/318953/35119/35395/3355114/3355136/35483/35679/35735/35927/36199/36598/36697/2768853/37564/38257/38613/38661/38865/39014/39094/39432/39594/39654/40003/40438/40451/3354896/40578/40610/40793/45894/40965/40972/41296/117419/41370/41611/41741/41746/41779/42267/42322/42392/42543/42761/42855/318579/3355109/43785/43796/32769	61	4.52029
GO:0006403	GO:0006403	RNA localization	60/2320	191/12663	7.70449060431785e-06	5.61383471399017e-05	3.08013690871235e-05	33507/33611/33834/33968/34284/34441/34636/35051/35235/45931/45827/47594/36791/36809/37065/2768852/37402/37417/37757/37790/38067/44543/38968/39034/39394/39536/317878/39683/39722/39745/39843/40189/48448/3354919/40559/40723/40987/41137/37528/41562/41666/41746/41804/41852/41870/41952/41973/42841/42854/318579/43331/43662/43700/31239/31816/45848/32350/32510/32537/32970	60	4.51143
GO:0031347	GO:0031347	regulation of defense response	60/2320	229/12663	0.00183243	0.00690555	0.00378886	33225/33386/34068/34364/44801/34632/34780/35045/35277/3355127/35731/35742/35927/35956/36748/36769/44339/37575/37967/38218/38613/38748/38858/38913/39136/39999/40191/40248/40292/40378/40506/40510/45467/40739/40918/40958/41087/41096/44728/41532/12797897/41709/41942/44849/7354421/42356/42385/42734/42821/42866/42922/43229/43256/43749/3355109/31310/31332/32083/32256/33078	60	2.42149
GO:1902532	GO:1902532	negative regulation of intracellular signal transduction	59/2320	130/12663	1.00771457500308e-12	3.63415041035921e-11	1.99394556146512e-11	33346/33379/33971/33991/45959/34096/44851/43991/34573/34774/34780/3355127/35715/35742/50225/36643/47594/36978/36999/2768852/37387/37461/37755/37934/38244/38424/38427/38513/38714/38913/38961/39429/39550/39753/39833/40081/40144/43999/40610/40958/40999/41082/41957/42169/42253/42291/42616/42734/42862/43312/43481/3885565/31248/31332/44289/32169/32351/32510/32754	59	10.7003
GO:0007309	GO:0007309	oocyte axis specification	59/2320	144/12663	1.72671147873971e-10	3.67119477830555e-09	2.01427065666023e-09	33611/33834/33968/326157/34284/34441/34636/48785/34967/35051/35289/45931/35478/36059/36118/45827/12798434/47594/36773/36791/36804/36809/37065/2768852/37356/37402/37417/37757/37790/38067/38427/44543/39722/40305/48448/40559/40987/41140/37528/41666/41852/41952/42000/42115/42186/53560/42460/42672/42854/44448/43256/43331/43700/48571/31554/31816/44289/32083/32537	59	8.69588
GO:0048511	GO:0048511	rhythmic process	59/2320	169/12663	1.85233886824406e-07	2.12794896597877e-06	1.16753956678372e-06	33204/33281/43895/33683/33759/33837/33944/34170/34284/34615/34767/34780/34896/3355136/35486/35540/36032/36110/36390/37187/37603/37886/3346202/12798547/38091/38146/38168/38174/38811/38872/45588/39266/39459/39483/49070/40009/46234/40333/48448/40596/37528/44669/41709/41883/41957/53562/43149/43177/43673/43808/31110/31130/31248/31309/31524/43856/31976/32083/33111	59	5.93273
GO:0002831	GO:0002831	regulation of response to biotic stimulus	59/2320	224/12663	0.00174298	0.00663869	0.00364244	33225/33386/34068/34364/44801/34632/34780/35045/35277/3355127/35731/35742/35927/35956/36748/36769/44339/37575/37967/38613/38748/38858/38913/39136/39999/40191/40248/40292/40378/40506/40510/45467/40739/40918/40958/41087/41096/44728/41532/12797897/41709/41942/44849/7354421/42356/42385/42734/42821/42866/42922/43229/43256/43749/3355109/31310/31332/32083/32256/33078	59	2.43861
GO:0007298	GO:0007298	border follicle cell migration	58/2320	134/12663	1.74633276178067e-11	5.07683881460522e-10	2.78550392185208e-10	33346/33392/33418/33968/34242/44801/34573/34633/34772/34927/34963/35085/35253/35540/35555/2768716/35922/35939/36791/37201/2768852/37247/47869/37734/37851/38059/38146/38244/38338/38961/38978/44052/39169/39753/40958/41136/41140/41957/42446/42491/42567/42817/42841/42889/43003/43651/43654/48317/31118/31165/31221/31239/31293/31332/31459/31554/31987/32256	58	9.5551
GO:0007623	GO:0007623	circadian rhythm	58/2320	168/12663	3.61227681674297e-07	3.76973503695997e-06	2.06833663885225e-06	33204/33281/43895/33683/33759/33837/33944/34170/34284/34615/34767/34780/34896/3355136/35486/35540/36032/36110/36390/37187/37603/37886/3346202/12798547/38091/38146/38168/38174/38811/38872/45588/39266/39483/49070/40009/46234/40333/48448/40596/37528/44669/41709/41883/41957/53562/43149/43177/43673/43808/31110/31130/31248/31309/31524/43856/31976/32083/33111	58	5.68438
GO:0007611	GO:0007611	learning or memory	58/2320	170/12663	5.66828104316951e-07	5.68624390563026e-06	3.11986558528789e-06	33161/33496/44817/33921/34132/34284/34364/44801/34803/34881/35085/35253/3355136/35540/36059/47594/36718/37065/37805/37890/37914/38146/38427/59223/38747/38818/39018/39198/39212/39266/39293/45821/40143/40305/41085/41094/37528/41311/49260/41883/41899/49701/42066/42567/248194/43149/44448/43428/43828/31151/31248/31293/31309/31459/32278/32430/32585/32690	58	5.50586
GO:0050890	GO:0050890	cognition	58/2320	171/12663	7.06835799085894e-07	6.87295287234032e-06	3.77097597141208e-06	33161/33496/44817/33921/34132/34284/34364/44801/34803/34881/35085/35253/3355136/35540/36059/47594/36718/37065/37805/37890/37914/38146/38427/59223/38747/38818/39018/39198/39212/39266/39293/45821/40143/40305/41085/41094/37528/41311/49260/41883/41899/49701/42066/42567/248194/43149/44448/43428/43828/31151/31248/31293/31309/31459/32278/32430/32585/32690	58	5.42355
GO:0007059	GO:0007059	chromosome segregation	58/2320	226/12663	0.00355519	0.0121157	0.00664752	33578/33782/33836/33974/45959/34441/34504/53561/35287/35293/35340/3355136/35584/35742/36059/2768719/36440/36555/36791/37042/37187/45871/37523/37532/37618/45906/38135/45574/38515/38798/38879/39068/39169/39340/39365/39536/39594/40003/46234/40300/43901/47877/41289/49260/41703/41952/42467/49228/43312/53567/43490/43719/46006/47874/31248/31816/44289/32458	58	2.17734
GO:0016049	GO:0016049	cell growth	57/2320	156/12663	4.95464245440674e-08	6.41626197845673e-07	3.52040384918374e-07	33418/33569/33753/33834/34284/44801/43991/34665/47396/34772/35259/35344/35523/35922/36086/36421/36542/36854/37007/37755/38017/38059/38146/38542/38831/39106/39520/39536/40143/40562/40657/41118/37528/41709/41957/42059/53560/42446/42862/42995/43130/43149/43319/43673/43758/43769/3885565/31151/31309/31310/31331/31554/31987/32119/32256/32551/32981	57	6.45341
GO:1903311	GO:1903311	regulation of mRNA metabolic process	57/2320	175/12663	3.75959248622682e-06	2.95071046646286e-05	1.61896327158093e-05	33175/33201/33968/33982/34312/34321/34364/34370/35235/49895/3355114/35523/36527/36619/36889/36966/45655/37559/47869/37731/37790/12798547/38369/38937/39034/39198/39483/39722/39818/45961/7354399/40529/40683/40711/40739/41094/44258/37528/41666/41670/41891/42596/42630/42813/42844/42848/42880/42897/42899/42995/43385/43710/43808/43810/31558/3772180/32293	57	4.79076
GO:0198738	GO:0198738	cell-cell signaling by wnt	56/2320	132/12663	1.00658660215024e-10	2.24044158556721e-09	1.22926077647459e-09	44205/33230/33392/45959/34592/34593/34831/35430/35742/35922/36104/36382/50225/37148/37247/37536/38433/38515/38644/38736/38879/38890/39302/39596/39751/39753/44843/40144/44830/43906/40391/40458/41230/47877/41602/49701/42130/42177/50050/42509/42922/43095/43162/44642/43565/43651/43673/43769/43791/31118/31144/31151/31248/43856/44289/32510	56	8.91036
GO:0043408	GO:0043408	regulation of MAPK cascade	56/2320	134/12663	2.02680402262072e-10	4.21486471565434e-09	2.312565481054e-09	33346/33638/33991/34096/44851/34633/34774/35103/35253/47767/35425/36643/37121/37203/37247/37387/37461/38146/38232/38244/38424/38613/38644/38714/43905/38961/39753/39833/40081/40144/40610/40653/40958/40999/41042/41082/41140/41704/41995/42253/42291/42366/3772547/42616/42817/43095/43130/43481/3355106/31221/31248/31332/44573/44289/32510/32981	56	8.63591
GO:0008284	GO:0008284	positive regulation of cell population proliferation	56/2320	164/12663	8.56350312548293e-07	8.07861602798042e-06	4.43248593284843e-06	33474/33834/34096/34665/47396/34793/35253/35259/35378/35430/3355133/35900/35922/36255/36542/50225/47594/36791/36881/37076/37134/37201/37387/37851/3354888/12798547/38146/38232/39169/39520/44115/39536/45821/39861/39879/40191/45467/41140/37528/41450/41957/42356/43130/43156/43466/43766/43832/31221/31293/31332/31816/32098/32256/3346149/32981/33003	56	5.35335
GO:0031344	GO:0031344	regulation of cell projection organization	56/2320	164/12663	8.56350312548293e-07	8.07861602798042e-06	4.43248593284843e-06	33346/33834/34364/43991/47396/34793/34963/35135/35259/35340/35922/36542/47594/36791/37007/37076/37201/37387/37603/12798547/43974/38146/38515/38565/38831/38879/44052/39122/39169/39520/39536/45821/39861/39879/40165/40191/37528/41852/41957/41995/42186/42446/42447/42986/42995/43528/43651/43766/43832/43828/31293/32119/32256/32510/32981/33003	56	5.35335
GO:0051656	GO:0051656	establishment of organelle localization	56/2320	179/12663	1.74656799038887e-05	0.000119042	6.5314869446675e-05	33289/3771968/33782/34167/53561/34894/35051/45931/35584/36111/36146/36268/36615/47594/36718/36727/36791/37239/37618/37757/38067/38153/39068/39169/39536/39683/39879/39882/40300/43901/40487/40589/40863/40993/37528/49260/41562/41848/41952/42447/42567/42841/2768680/42889/42946/42986/43310/43392/43749/43841/46006/31405/31554/44289/32007/32083	56	4.18499
GO:0042254	GO:0042254	ribosome biogenesis	56/2320	228/12663	0.01067	0.0299497	0.0164325	33234/33843/33960/34149/34167/34352/34357/34419/34608/47396/44391/48782/46662/36135/36146/36268/36831/36851/37397/37731/37803/45021/326208/38365/326206/318016/38824/39108/39240/44005/39689/40128/40279/40360/40433/40451/43864/40786/41120/41228/41372/41562/41973/46201/7354421/42359/42502/42637/42899/43691/31106/31483/31818/32320/32338/32635	56	1.7843
GO:0016055	GO:0016055	Wnt signaling pathway	55/2320	127/12663	5.6598602349538e-11	1.31097087881166e-09	7.19289041412614e-10	44205/33230/33392/45959/34592/34593/34831/35430/35742/35922/36104/36382/50225/37148/37247/37536/38433/38515/38644/38736/38879/38890/39302/39596/39751/39753/44843/40144/44830/43906/40391/40458/41230/47877/41602/49701/42130/42177/50050/42509/42922/43095/43162/44642/43565/43651/43673/43769/43791/31144/31151/31248/43856/44289/32510	55	9.1431
GO:0044089	GO:0044089	positive regulation of cellular component biogenesis	55/2320	138/12663	2.39194356212855e-09	4.02914216294234e-08	2.21066527940344e-08	33343/33346/33529/33753/33782/33834/34119/47396/34780/34793/35259/35340/45830/35523/35731/35742/36133/36491/36542/47594/37015/37065/37201/37387/37447/37517/37532/37767/43974/38146/38890/39212/39520/45821/40143/40191/40217/43901/40626/41353/41627/41883/41952/41995/42446/42467/43673/43824/32083/32169/32256/32268/32729/32981/33003	55	7.65548
GO:0007346	GO:0007346	regulation of mitotic cell cycle	55/2320	173/12663	1.23290572526571e-05	8.6515970721232e-05	4.74686285200826e-05	33196/33367/33529/33578/33991/34018/34067/34411/34565/34592/47396/34790/34881/34924/35381/35851/35934/36001/36364/36382/36421/36791/36854/38256/45574/39340/39594/40003/59172/43999/40292/40351/40626/40653/40958/41034/37528/47877/41532/12797897/41670/41779/41836/41942/42186/42446/43466/43490/43719/47874/31248/31293/43856/32274/48309	55	4.32359
GO:0015980	GO:0015980	energy derivation by oxidation of organic compounds	55/2320	200/12663	0.00084418	0.00357365	0.00196075	44390/33350/33386/5740746/33443/46040/33776/33852/33919/34925/50459/35279/35540/35590/246560/35900/50246/36159/36243/45401/326264/36640/36695/47611/36760/37385/37466/37931/38913/317829/39214/46260/39588/39899/39950/40562/40700/41269/41340/41432/41772/42591/42689/42808/42993/43073/43236/326115/43565/43798/43829/31248/31579/31762/32565	55	2.70758
GO:0044093	GO:0044093	positive regulation of molecular function	55/2320	212/12663	0.00347711	0.0118923	0.00652494	33165/33338/33638/33952/34392/34495/34626/34645/34790/34803/34896/35207/35381/35425/35426/3355139/35523/35609/36262/36329/36384/36526/36546/36565/36881/36974/37790/37808/3354888/38145/38146/38824/38879/38987/39094/39122/44115/40456/317928/40562/40700/40704/40998/41390/41883/41968/42446/248194/43565/48317/43758/31618/32274/32278/32981	55	2.18542
GO:0140352	GO:0140352	export from cell	55/2320	236/12663	0.0305493	0.0702461	0.0385419	33281/33338/33409/33952/34264/34624/34626/34636/35051/35340/35359/35577/35578/35627/40373/36565/36912/37165/37536/3355102/38135/38244/38395/38818/39136/39485/39536/39745/40233/40506/40664/40710/40958/40993/41450/41957/42327/48971/42567/42656/42841/42854/42889/43003/43673/43841/31118/45250/43856/32312/32321/32537/32850/32981/33114	55	1.41407
GO:0016331	GO:0016331	morphogenesis of embryonic epithelium	54/2320	125/12663	9.47397145106025e-11	2.12530272945438e-09	1.16608765891624e-09	33392/33418/33638/33727/33753/33834/33988/34096/34132/44851/44801/35253/35425/35881/35950/36171/36363/36542/47594/37201/37205/37949/38091/38146/38168/38244/46187/38831/38909/49070/45821/40517/40583/40958/40999/41062/41118/41140/41265/41656/41772/41944/42063/42817/42889/44448/43319/43481/31151/31293/32083/32256/32981/33148	54	8.93327
GO:0009725	GO:0009725	response to hormone	54/2320	133/12663	1.50954666019888e-09	2.73929836618256e-08	1.50296801233345e-08	33225/33262/33386/33532/33569/33883/45959/44544/34242/43991/34495/47396/35259/35398/35425/35540/35742/36390/37131/37922/3354888/38017/38232/38490/38513/38543/38644/39999/40045/40081/40248/43999/40351/44131/40562/41084/41219/37528/49260/41709/41860/41957/42169/42446/42656/42862/43130/43312/3885565/31162/31248/31310/32278/32457	54	7.82305
GO:0000578	GO:0000578	embryonic axis specification	54/2320	141/12663	1.7364164429882e-08	2.48595499802682e-07	1.36396636754164e-07	33602/33611/33834/33968/326157/34284/34376/34441/34636/35289/45931/35478/35731/36118/45827/12798434/47594/36773/36809/37065/2768852/37402/37417/37757/37790/3354888/38067/38321/38427/44543/44052/39158/39722/44131/40559/40987/41094/41140/41666/41852/41952/42000/53560/42672/42854/44448/43331/43700/31221/31554/31722/31816/32083/32537	54	6.8652
GO:0031399	GO:0031399	regulation of protein modification process	54/2320	151/12663	2.49647069175581e-07	2.71467366443218e-06	1.48945720259437e-06	33343/33638/45959/43991/34593/34688/47396/34774/34780/34924/35425/246652/35742/36001/36748/36824/44748/2768852/37618/37767/37808/3354930/38146/38424/38714/38961/39043/39122/39293/39340/44497/39685/39753/39833/326197/40231/43999/40305/40700/40998/41311/44672/42253/42356/42446/42971/43312/43565/43673/31248/32551/32732/32981/33111	54	5.82697
GO:0046903	GO:0046903	secretion	54/2320	242/12663	0.0646573	0.126604	0.0694637	33281/33338/33409/34264/34624/34626/34636/35051/35340/35359/35577/35627/35665/40373/36565/36912/37165/37536/3355102/38135/38244/38395/38818/39136/39485/39536/39745/40233/40506/40664/40710/40958/40993/41450/41957/42327/42567/42656/42841/42854/42889/43003/43673/43841/31118/45250/43856/32312/32321/32537/32604/32850/32981/33114	54	1.15824
GO:0008610	GO:0008610	lipid biosynthetic process	54/2320	268/12663	0.23875	0.356685	0.195702	33512/33532/33836/34614/34910/35085/35529/48387/35671/35733/35786/36049/36285/36448/36760/44154/36856/37019/37033/37131/37356/37465/37470/37482/37782/37994/45374/38180/38355/38410/38816/43950/39262/39329/39652/40056/40348/326148/40623/40670/41436/42388/42446/42849/53586/47249/43592/3885565/31165/31239/31826/32089/32585/32760	54	0.708405
GO:0007351	GO:0007351	tripartite regional subdivision	53/2320	138/12663	2.10038131324257e-08	2.93332664775886e-07	1.60942530968277e-07	33602/33611/33834/33968/326157/34284/34376/34441/34636/35289/45931/35478/35731/36118/45827/12798434/47594/36773/36809/37065/2768852/37402/37417/37757/37790/3354888/38067/38321/38427/44543/44052/39158/39722/44131/40559/40987/41094/41140/41666/41852/41952/42000/53560/42854/44448/43331/43700/31221/31554/31722/31816/32083/32537	53	6.79333
GO:0008595	GO:0008595	anterior/posterior axis specification, embryo	53/2320	138/12663	2.10038131324257e-08	2.93332664775886e-07	1.60942530968277e-07	33602/33611/33834/33968/326157/34284/34376/34441/34636/35289/45931/35478/35731/36118/45827/12798434/47594/36773/36809/37065/2768852/37402/37417/37757/37790/3354888/38067/38321/38427/44543/44052/39158/39722/44131/40559/40987/41094/41140/41666/41852/41952/42000/53560/42854/44448/43331/43700/31221/31554/31722/31816/32083/32537	53	6.79333
GO:0060627	GO:0060627	regulation of vesicle-mediated transport	53/2320	141/12663	4.8975813387424e-08	6.3713284173868e-07	3.49575019852557e-07	33338/33379/33418/34785/35051/35154/35197/35425/2768716/35939/48311/36992/36999/37536/37548/38135/38218/38244/38395/38807/38961/39745/39750/40506/40527/40724/40863/41062/41085/41087/41150/41944/49701/42447/42467/42491/42545/42567/42841/42889/42933/44448/43262/43528/43654/3885565/31118/31816/31987/32321/32537/32948/33114	53	6.45646
GO:0051124	GO:0051124	synaptic assembly at neuromuscular junction	53/2320	147/12663	2.38119973350143e-07	2.60924540028676e-06	1.43161198552617e-06	33346/33529/33753/47396/35197/35259/35420/35532/35731/36104/36526/50225/36727/37015/37065/37201/2768852/37447/45906/37961/38017/43974/38534/38723/38890/39212/39266/39293/39520/39524/53556/45821/40143/41094/37528/41353/41957/42059/42446/42460/42467/48971/42567/43003/43149/43197/43828/31248/32007/32083/32746/32948/32981	53	5.84417
GO:0032870	GO:0032870	cellular response to hormone stimulus	52/2320	126/12663	1.52490786080258e-09	2.749659807232e-08	1.50865301351888e-08	33225/33262/33386/33532/33569/45959/44544/34242/43991/47396/35259/35398/35425/35540/35742/36390/37131/37922/3354888/38017/38232/38490/38513/38543/38644/39999/40045/40081/40248/43999/40351/44131/40562/41084/41219/37528/49260/41709/41860/41957/42169/42446/42656/42862/43130/43312/3885565/31162/31248/31310/32278/32457	52	7.82141
GO:0001709	GO:0001709	cell fate determination	52/2320	127/12663	2.12753468327268e-09	3.67354321978416e-08	2.01555917362675e-08	44205/33281/33392/33507/33555/33638/43991/34772/34790/34881/34896/34924/35051/35197/35253/36001/36059/36542/36555/36612/47594/36791/36978/37065/2768852/37387/44263/37757/38168/44543/38515/39169/39536/39572/41085/41140/37528/41602/41746/44849/42186/42445/42596/42889/43087/318579/43310/43728/43769/31151/31293/32083	52	7.6956
GO:1901888	GO:1901888	regulation of cell junction assembly	52/2320	128/12663	2.95236661055021e-09	4.77914345082815e-08	2.62216771331762e-08	33346/33529/33753/43991/47396/35197/35420/35532/35731/36104/36526/36727/37015/37065/37201/37447/45906/37961/43974/38146/46194/38534/38723/38890/39212/39266/39293/39520/39524/53556/45821/40143/41094/37528/41353/41957/41995/42059/42446/42460/42467/42567/43003/43149/43197/43828/43824/31248/32083/32746/32948/32981	52	7.58134
GO:0044770	GO:0044770	cell cycle phase transition	52/2320	151/12663	1.56005774566109e-06	1.35094362230652e-05	7.41220845402884e-06	33196/33529/33578/33991/34018/34067/34286/34411/34565/34790/34881/34924/34974/35381/35934/36001/36727/36791/36854/37618/45906/38256/38427/38433/45574/38798/39157/39340/40003/40653/40793/40958/47877/12797897/41670/41743/41779/41942/42186/42971/43466/43490/43651/43709/43719/47874/31248/31293/43856/32274/48309/32551	52	5.13005
GO:0120035	GO:0120035	regulation of plasma membrane bounded cell projection organization	52/2320	160/12663	1.0568137692912e-05	7.50838510900408e-05	4.11961792203028e-05	33346/33834/43991/47396/34793/35135/35259/35340/35922/36542/47594/36791/37007/37076/37201/37387/37603/12798547/43974/38146/38565/38831/38879/44052/39122/39169/39520/39536/45821/39861/39879/40165/40191/37528/41852/41957/41995/42446/42447/42986/42995/43528/43651/43766/43832/43828/31293/32119/32256/32510/32981/33003	52	4.38514
GO:0060341	GO:0060341	regulation of cellular localization	52/2320	167/12663	3.95737385604063e-05	0.000245633	0.000134771	33196/33230/33281/33289/33379/33555/33782/34119/34170/34284/34411/34624/35235/35577/35939/36102/45827/47594/37065/2768852/37402/37536/38067/38135/38168/44543/38807/38968/39596/39745/45821/41150/41425/41469/41562/41704/49701/42545/42656/42841/42854/42889/43130/44642/44643/43651/43700/3355109/43808/31118/31248/31816	52	3.8704
GO:0032940	GO:0032940	secretion by cell	52/2320	226/12663	0.0427738	0.091626	0.0502723	33281/33338/33409/34264/34624/34626/34636/35051/35340/35359/35577/35627/40373/36565/36912/37165/37536/3355102/38135/38244/38395/38818/39136/39485/39536/39745/40233/40506/40664/40710/40958/40993/41450/41957/42327/42567/42656/42841/42854/42889/43003/43673/43841/31118/45250/43856/32312/32321/32537/32850/32981/33114	52	1.29867
GO:0032956	GO:0032956	regulation of actin cytoskeleton organization	51/2320	108/12663	5.42392684335031e-12	1.69810632711044e-10	9.31698248973419e-11	33343/33346/33782/33834/34132/34170/34284/318909/34780/34963/35340/35425/3355131/3355133/35715/35881/36615/36668/37076/37201/37387/37767/38146/38534/38831/38879/39429/39520/39766/45821/46008/41353/41883/49701/42491/42889/42986/43633/43673/31157/31459/31554/31816/32256/32544/32637/32729/32865/32981/33110/33148	51	10.0307
GO:0032970	GO:0032970	regulation of actin filament-based process	51/2320	110/12663	1.28973478558822e-11	3.82755667098003e-10	2.10006157521766e-10	33343/33346/33782/33834/34132/34170/34284/318909/34780/34963/35340/35425/3355131/3355133/35715/35881/36615/36668/37076/37201/37387/37767/38146/38534/38831/38879/39429/39520/39766/45821/46008/41353/41883/49701/42491/42889/42986/43633/43673/31157/31459/31554/31816/32256/32544/32637/32729/32865/32981/33110/33148	51	9.67777
GO:0051963	GO:0051963	regulation of synapse assembly	51/2320	125/12663	3.50688347238631e-09	5.59337104460021e-08	3.06890912831143e-08	33346/33529/33753/47396/35197/35420/35532/35731/36104/36526/36727/37015/37065/37201/37447/45906/37961/43974/38146/46194/38534/38723/38890/39212/39266/39293/39520/39524/53556/45821/40143/41094/37528/41353/41957/41995/42059/42446/42460/42467/42567/43003/43149/43197/43828/43824/31248/32083/32746/32948/32981	51	7.51302
GO:0006979	GO:0006979	response to oxidative stress	51/2320	141/12663	3.56346436080658e-07	3.74623983909149e-06	2.05544555284435e-06	33443/33569/33991/34281/34300/44801/34406/34632/34780/35559/59173/46035/36159/36242/36878/37755/3354888/38326/59223/44291/39089/39270/39284/46260/40048/46234/40562/45467/40664/40958/41340/41709/41957/42004/42062/42253/42291/42446/42672/42866/43149/43256/43481/43831/31130/32007/32131/53578/32565/32595/32613	51	5.68709
GO:0019220	GO:0019220	regulation of phosphate metabolic process	51/2320	153/12663	5.73375383741286e-06	4.2651343819293e-05	2.34014688705733e-05	33343/33638/45959/43991/34485/34495/34593/34688/47396/34774/34780/34924/35207/35425/36001/36824/44748/37149/2768852/37618/37767/3354930/38146/38168/38424/38714/43950/38961/39122/39293/39340/39833/43999/40305/40700/40998/44672/42253/42279/42356/42446/42862/42971/43312/43565/43673/31248/32007/32551/32732/32981	51	4.63076
GO:0051174	GO:0051174	regulation of phosphorus metabolic process	51/2320	153/12663	5.73375383741286e-06	4.2651343819293e-05	2.34014688705733e-05	33343/33638/45959/43991/34485/34495/34593/34688/47396/34774/34780/34924/35207/35425/36001/36824/44748/37149/2768852/37618/37767/3354930/38146/38168/38424/38714/43950/38961/39122/39293/39340/39833/43999/40305/40700/40998/44672/42253/42279/42356/42446/42862/42971/43312/43565/43673/31248/32007/32551/32732/32981	51	4.63076
GO:0031667	GO:0031667	response to nutrient levels	51/2320	183/12663	0.000925087	0.00387584	0.00212655	33474/33569/44817/43991/47396/34780/47767/59173/35881/36104/36110/36914/37131/37729/37755/3354888/38355/38513/38913/39226/39550/40009/40664/40700/41087/41096/41140/47998/41709/42446/42447/42672/42852/42862/42866/42930/42993/43236/326115/43565/43828/3885647/3355069/31118/31165/31221/31310/32260/32278/53578/32637	51	2.67232
GO:0009991	GO:0009991	response to extracellular stimulus	51/2320	185/12663	0.00120403	0.00482461	0.00264711	33474/33569/44817/43991/47396/34780/47767/59173/35881/36104/36110/36914/37131/37729/37755/3354888/38355/38513/38913/39226/39550/40009/40664/40700/41087/41096/41140/47998/41709/42446/42447/42672/42852/42862/42866/42930/42993/43236/326115/43565/43828/3885647/3355069/31118/31165/31221/31310/32260/32278/53578/32637	51	2.57723
GO:0005975	GO:0005975	carbohydrate metabolic process	51/2320	253/12663	0.245163	0.363043	0.19919	33386/33420/33461/33935/34607/34981/35015/44433/47767/35627/35728/35900/35943/250735/326264/44008/36773/36868/37131/45368/38221/38288/38736/38912/38913/38961/39262/39555/39588/39978/40248/40700/40941/41126/41772/41787/42993/43183/43447/326115/43565/43582/31248/31293/31310/31579/31808/45875/31957/32938/33144	51	0.700732
GO:0055086	GO:0055086	nucleobase-containing small molecule metabolic process	51/2320	261/12663	0.327511	0.446236	0.244836	33495/33510/33742/33847/34392/34495/34695/35107/45830/35918/36121/36506/36760/44154/37062/37875/37931/252479/38315/38342/44291/39143/39226/39479/64879/43927/46234/40333/40348/41022/41550/47173/42051/42273/42291/42493/42973/43165/43240/43373/43507/43637/43739/43829/31524/31798/32007/32228/32240/32352/32822	51	0.611125
GO:0019827	GO:0019827	stem cell population maintenance	50/2320	108/12663	2.18685092235736e-11	6.04887211436517e-10	3.31882843096646e-10	33196/33220/33496/33529/33686/33753/33834/33837/34225/34286/34924/35085/35151/35454/35731/35759/35816/36555/36791/45368/45655/37859/12798547/38169/38244/39826/40063/40308/40314/43901/40657/40683/41085/41709/41772/42000/42059/42445/42446/42596/42656/43087/43229/43275/43385/43565/43650/31151/31248/31293	50	9.47902
GO:0098727	GO:0098727	maintenance of cell number	50/2320	108/12663	2.18685092235736e-11	6.04887211436517e-10	3.31882843096646e-10	33196/33220/33496/33529/33686/33753/33834/33837/34225/34286/34924/35085/35151/35454/35731/35759/35816/36555/36791/45368/45655/37859/12798547/38169/38244/39826/40063/40308/40314/43901/40657/40683/41085/41709/41772/42000/42059/42445/42446/42596/42656/43087/43229/43275/43385/43565/43650/31151/31248/31293	50	9.47902
GO:1902903	GO:1902903	regulation of supramolecular fiber organization	50/2320	116/12663	5.13586946216018e-10	1.00910979984099e-08	5.53667234214727e-09	33343/33346/33782/33834/34132/318909/34780/34963/35340/3355131/3355133/35715/35881/36491/36542/36615/36668/36978/37076/37387/37767/38534/39520/39647/39766/45821/43901/46008/40589/40626/41353/41883/41952/49701/42491/42665/42986/44642/43633/43673/31459/32256/32544/32637/32729/32746/32865/32981/33110/33148	50	8.25675
GO:0002684	GO:0002684	positive regulation of immune system process	50/2320	176/12663	0.000645774	0.002848	0.00156261	33225/34068/44801/34632/35045/35277/3355127/35742/35927/35956/36748/36769/44339/37575/37967/38613/38643/38748/38858/39136/39861/39999/40191/40248/40292/40378/45467/40918/40958/41087/41140/41532/41709/44849/7354421/42356/42385/42446/42734/42821/42922/43229/43256/3355109/31293/31310/32083/32098/32256/33078	50	2.80615
GO:0098660	GO:0098660	inorganic ion transmembrane transport	50/2320	294/12663	0.744415	0.831376	0.45615	33204/33939/33952/34005/34137/34500/34645/34695/35111/3346226/36526/36651/44702/37800/37931/38407/38440/59223/38976/39143/39410/39587/39626/39939/39996/40271/40389/40391/40495/317928/40664/41550/41640/45247/8674000/42216/42222/42291/42340/42357/48971/42481/42490/44643/43483/46415/44965/43787/43829/32565	50	0.340892
GO:0080135	GO:0080135	regulation of cellular response to stress	49/2320	118/12663	3.51426260787447e-09	5.59337104460021e-08	3.06890912831143e-08	33346/33638/33834/33916/33991/34096/34167/44851/43991/34633/34774/34780/35103/47767/36242/36262/36772/37121/37203/37387/38146/38427/38613/38714/43905/39753/40144/40610/40653/40958/40999/41704/41743/41957/42253/42366/3772547/42616/42817/42866/43095/43481/3355106/31248/31332/44573/44289/32510/32981	49	7.51302
GO:0045814	GO:0045814	negative regulation of gene expression, epigenetic	49/2320	129/12663	1.06309676702097e-07	1.2888351869118e-06	7.07143874143846e-07	33782/34066/34119/34595/34611/34632/34894/45830/35397/35523/36118/36133/36278/36390/36431/36615/44703/38257/38565/38652/39203/39241/2768981/39683/48071/40217/40358/40610/40793/41143/41168/37528/41627/41740/41743/41836/41848/41965/42253/42517/42882/43392/43751/43819/45848/32169/32268/32350/33000	49	6.15049
GO:0070828	GO:0070828	heterochromatin organization	49/2320	130/12663	1.40635203447124e-07	1.62884917143217e-06	8.93698996721571e-07	33782/34066/34119/34595/34611/34632/34885/34894/45830/35397/35523/36118/36133/36278/36390/36431/36615/44703/38257/38565/38652/39203/39241/2768981/39683/48071/40217/40358/40610/40793/41143/41168/37528/41627/41740/41743/41836/41848/41965/42253/42882/43016/43392/43751/43819/45848/32169/32268/33000	49	6.04881
GO:0045927	GO:0045927	positive regulation of growth	49/2320	132/12663	2.42774923237589e-07	2.65006036898043e-06	1.45400589234854e-06	33346/33529/33753/33834/34242/34665/47396/34780/35425/3355136/35731/35801/35900/35922/36086/36542/36854/37015/37065/37447/37851/38017/12798547/43974/38146/38890/39212/39375/39520/40143/40562/40657/41353/41957/42186/42446/42467/42734/43130/43149/43673/43788/3885565/31162/31310/32083/32351/32551/33003	49	5.83743
GO:0045229	GO:0045229	external encapsulating structure organization	49/2320	154/12663	3.51241123930495e-05	0.000220415	0.000120935	33281/33409/33507/33692/33727/34068/44801/43991/34665/34924/34967/34974/35424/35478/35627/35780/36102/36461/36912/37215/37356/37949/3354888/38091/38146/38326/44098/38427/38610/38723/38831/39445/40958/41611/41703/41836/53560/42460/43196/318579/43872/43528/48317/31221/31293/31459/32256/32537/32981	49	3.91745
GO:0051050	GO:0051050	positive regulation of transport	49/2320	161/12663	0.000122891	0.000681162	0.000373733	33230/33281/33289/33338/33379/33409/33952/34283/34624/34645/34785/35051/35235/36102/36329/36526/48311/36999/37536/37548/38135/38218/38395/38961/39136/39750/45821/40391/40506/317928/40664/40863/41085/41087/41944/42490/42491/42567/42656/42841/42889/43262/43528/43654/31118/31816/31987/32537/32948	49	3.42744
GO:0030031	GO:0030031	cell projection assembly	49/2320	225/12663	0.104521	0.182017	0.099867	33187/33230/33346/33394/33834/34067/34166/34478/34712/34793/35259/35340/2768716/35715/35801/36542/47594/36982/37201/37387/38146/38244/38831/39018/39136/39647/45821/39861/39863/40191/40384/40462/40600/40682/40859/40904/41178/261629/37528/41852/42356/42665/42986/43319/43828/31293/32256/32981/33003	49	1.00058
GO:0007391	GO:0007391	dorsal closure	48/2320	108/12663	3.18289200966569e-10	6.47718523966967e-09	3.55383055214552e-09	33392/33418/33638/33727/33753/33834/33988/34096/34132/44851/44801/35253/35425/35881/35950/36171/36542/37201/37205/38091/38146/38168/38244/46187/38831/38909/49070/45821/40517/40958/40999/41062/41118/41140/41265/41656/41772/41944/42817/42889/44448/43319/43481/31151/31293/32083/32256/32981	48	8.4493
GO:0007447	GO:0007447	imaginal disc pattern formation	48/2320	114/12663	2.92532944024119e-09	4.76243632871266e-08	2.6130010338395e-08	44205/33196/33379/33496/33529/33753/45959/34284/44021/34881/35430/35483/35555/35731/35851/36171/36421/36772/46085/45655/3354888/38168/38218/44098/38890/39572/39587/39596/39751/39943/40314/43906/41137/41140/47877/41772/53562/42059/42130/42186/53560/42445/42841/43275/44642/43565/43791/31293	48	7.58286
GO:1904396	GO:1904396	regulation of neuromuscular junction development	48/2320	123/12663	5.37745922990669e-08	6.87012616412743e-07	3.76942504432922e-07	33346/33529/33753/47396/35197/35420/35532/35731/36104/36526/36727/37015/37065/37201/37447/45906/37961/43974/38218/38534/38723/38890/39212/39266/39293/39520/53556/45821/40143/41094/37528/41353/41772/41957/42059/42446/42460/42467/42567/43003/43149/43197/43828/31248/32083/32746/32948/32981	48	6.42372
GO:0050767	GO:0050767	regulation of neurogenesis	48/2320	136/12663	1.75983713794365e-06	1.49664955403028e-05	8.2116516884409e-06	33392/33474/33834/45959/34096/34665/35197/35253/35378/35900/35922/36255/36542/47594/36791/37007/37247/37851/12798547/38146/38149/38232/38565/38995/39169/39520/39536/39833/39879/40657/37528/47877/44669/41942/42130/42447/42738/42995/43156/43604/43651/43766/43832/31293/31310/32119/32268/32536	48	5.08557
GO:0010927	GO:0010927	cellular component assembly involved in morphogenesis	48/2320	160/12663	0.000209688	0.00107253	0.000588465	33281/33507/33692/318841/47942/44801/34665/34924/34967/34974/35054/35340/35478/35780/36102/36461/36773/37215/3354888/38091/38146/44098/38427/38610/38831/38978/39445/40958/41225/41611/41703/41836/42066/42356/53560/42460/42596/318579/43528/43633/48317/31221/31293/31459/31618/32256/32981/33110	48	3.23028
GO:0032103	GO:0032103	positive regulation of response to external stimulus	48/2320	182/12663	0.00431653	0.0141843	0.00778248	33225/33834/34068/44801/34632/35045/35277/3355127/35742/35927/35956/36746/36748/36769/44339/37575/37967/38218/38613/38748/38858/39136/39999/40191/40248/40292/40378/45467/40918/40958/41087/41532/41709/44849/41957/7354421/42356/42385/42734/42821/42922/43229/43256/3355109/31310/32083/32256/33078	48	2.10888
GO:0140013	GO:0140013	meiotic nuclear division	48/2320	192/12663	0.012373	0.0337328	0.0185082	33507/33782/33836/33974/34286/34411/34441/35054/45931/35395/3355136/35742/36277/36615/36697/2768853/45871/37523/37532/37808/45374/38807/39018/39068/39169/39429/39485/40003/40367/40384/40506/40589/40859/45894/41289/41296/41746/41952/42392/42467/49228/318579/53567/43439/46006/47874/31248/3772180	48	1.73264
GO:0019439	GO:0019439	aromatic compound catabolic process	48/2320	211/12663	0.0590878	0.117458	0.0644457	33495/33510/34286/34321/34364/34632/34734/48782/49895/36065/36121/37731/37780/37790/37875/38045/12798547/38342/38347/38369/38427/39034/39226/39722/39758/39818/39957/64879/43927/40683/40711/40847/41094/37528/41666/42630/42813/42880/42897/42953/42983/42995/43240/43710/43808/31662/50356/43981	48	1.19081
GO:0120031	GO:0120031	plasma membrane bounded cell projection assembly	48/2320	213/12663	0.0676672	0.131593	0.072201	33187/33230/33346/33394/33834/34067/34166/34478/34712/34793/35259/35340/2768716/35715/35801/36542/47594/36982/37201/37387/38146/38244/38831/39018/39136/39647/45821/39861/39863/40191/40384/40600/40682/40859/40904/41178/261629/37528/41852/42356/42665/42986/43319/43828/31293/32256/32981/33003	48	1.14146
GO:1901361	GO:1901361	organic cyclic compound catabolic process	48/2320	218/12663	0.0929476	0.166319	0.091254	33495/33510/34286/34321/34364/34632/34734/48782/49895/36065/36121/37731/37780/37790/37875/38045/12798547/38342/38347/38369/38427/39034/39226/39722/39758/39818/39957/64879/43927/40683/40711/40847/41094/37528/41666/42630/42813/42880/42897/42953/42983/42995/43240/43710/43808/31662/50356/43981	48	1.03975
GO:0034220	GO:0034220	monoatomic ion transmembrane transport	48/2320	300/12663	0.871204	0.928635	0.509513	33204/33939/33952/34005/34137/34500/34645/34686/34695/35111/3346226/36329/36526/44702/37800/37931/38407/38440/59223/38976/39143/39410/39626/39939/39996/40271/40389/40391/40495/317928/40664/41550/45247/8674000/42216/42222/42291/42340/42357/48971/42481/42490/44643/46415/44965/43787/43829/32565	48	0.292845
GO:0030111	GO:0030111	regulation of Wnt signaling pathway	47/2320	105/12663	3.61896663885425e-10	7.21009507279423e-09	3.9559554351848e-09	44205/33230/33392/45959/34592/34593/34831/35742/36382/50225/37148/37247/37536/38433/38515/38644/38879/38890/39302/39596/39751/39753/44843/40144/44830/43906/40391/40458/41230/47877/41602/49701/42177/50050/42509/42922/43095/43162/44642/43565/43651/43673/31144/31248/43856/44289/32510	47	8.40275
GO:0010506	GO:0010506	regulation of autophagy	47/2320	116/12663	1.85794880873585e-08	2.63348067467086e-07	1.44490912855341e-07	33474/33836/44801/43991/47396/35540/35900/35940/44250/46080/36878/37517/37707/37729/37755/3354888/38543/38913/38937/39026/39157/39550/40009/40653/40724/40998/41140/41427/41709/41801/41860/41992/42239/42446/42862/43518/326115/43651/43842/3885647/31221/31310/32007/32256/32537/32690/32987	47	6.84016
GO:0007349	GO:0007349	cellularization	47/2320	119/12663	4.77690511600833e-08	6.24284526399438e-07	3.42525547912717e-07	33418/34132/47942/34286/34364/34500/34894/34896/35042/35084/35289/35340/35540/35801/35889/36491/36565/36914/45871/38534/38620/43950/39018/39302/39513/39536/39683/59172/40527/40589/37528/49701/42063/42066/42438/42854/42889/42985/43749/48571/31405/31521/31554/32537/32721/32981/33114	47	6.46531
GO:0016197	GO:0016197	endosomal transport	47/2320	124/12663	2.07205215626263e-07	2.34257007666359e-06	1.28529551046366e-06	33281/33289/33418/33560/33640/34003/34126/47942/34542/34636/47396/34840/35221/35359/35378/35929/40373/37156/44263/37517/37536/37961/38085/38204/38418/38529/38599/38928/38931/39136/39572/40410/40456/40542/40610/40863/41150/41427/41833/49701/41992/42447/42545/42841/44448/31118/31144	47	5.891
GO:0031507	GO:0031507	heterochromatin formation	47/2320	125/12663	2.73749637853353e-07	2.94306686129888e-06	1.61476946261064e-06	33782/34066/34119/34595/34611/34632/34894/45830/35397/35523/36118/36133/36278/36390/36431/36615/44703/38257/38565/38652/39203/39241/2768981/39683/48071/40217/40358/40610/40793/41143/41168/37528/41627/41740/41743/41836/41848/41965/42253/42882/43392/43751/43819/45848/32169/32268/33000	47	5.79189
GO:0097305	GO:0097305	response to alcohol	47/2320	129/12663	7.96121691049179e-07	7.58578828695355e-06	4.162086643929e-06	33281/33944/34170/34256/34284/35253/35540/36329/36390/37203/37734/37922/3354888/38168/38543/38630/38817/39588/2768981/39999/40009/40045/44830/40305/40348/40351/40664/41094/41219/41353/41359/41740/41899/42066/42567/42665/248194/42936/43428/31162/31165/31168/31309/31524/32083/32613/32948	47	5.38069
GO:0098813	GO:0098813	nuclear chromosome segregation	47/2320	184/12663	0.0088456	0.0257417	0.0141237	33578/33836/33974/34441/34504/53561/35287/35293/3355136/35584/35742/2768719/36440/36791/37042/37187/45871/37523/37532/37618/45906/38135/45574/38515/38798/39068/39169/39340/39536/39594/40003/40300/43901/47877/41289/49260/41703/41952/42467/49228/53567/43490/43719/46006/47874/31248/31816	47	1.85005
GO:0072594	GO:0072594	establishment of protein localization to organelle	47/2320	190/12663	0.0159791	0.0417654	0.0229154	33230/33338/33379/34314/34333/34360/34618/34636/35411/3355136/35511/35553/35748/35784/35943/36583/46080/37015/38192/38593/44747/47283/45460/39652/40160/40189/40294/40581/40632/40786/41096/41158/41562/41704/41804/42298/42885/43034/44448/43651/3355107/31118/31248/32045/32350/33002/33078	47	1.63987
GO:0009314	GO:0009314	response to radiation	47/2320	198/12663	0.0321041	0.0733476	0.0402436	33204/33507/33897/33916/33991/34018/45959/34090/3772069/34500/34615/34636/34831/35334/35900/36329/36384/36598/36914/37247/37805/12798547/38565/44498/38872/43950/39094/39594/40003/40009/48071/46234/40358/40438/40640/40863/41158/41311/49260/42186/42481/43481/43651/43673/31826/32083/32547	47	1.3953
GO:0044270	GO:0044270	cellular nitrogen compound catabolic process	47/2320	205/12663	0.054714	0.111742	0.0613094	33495/33510/34286/34321/34364/34632/34734/48782/49895/36065/36121/37731/37780/37790/37875/38045/12798547/38342/38347/38369/38427/39034/39226/39722/39818/39957/64879/43927/40683/40711/40847/41094/37528/41666/42630/42813/42880/42897/42953/42983/42995/43240/43710/43808/31662/50356/43981	47	1.21247
GO:0046700	GO:0046700	heterocycle catabolic process	47/2320	205/12663	0.054714	0.111742	0.0613094	33495/33510/34286/34321/34364/34632/34734/48782/49895/36065/36121/37731/37780/37790/37875/38045/12798547/38342/38347/38369/38427/39034/39226/39722/39818/39957/64879/43927/40683/40711/40847/41094/37528/41666/42630/42813/42880/42897/42953/42983/42995/43240/43710/43808/31662/50356/43981	47	1.21247
GO:0031047	GO:0031047	regulatory ncRNA-mediated gene silencing	47/2320	248/12663	0.423642	0.542638	0.297729	34066/34293/34364/34885/12798247/35385/35539/36110/36278/12798415/12798434/12798452/37009/37304/37417/37731/45360/37790/38045/12798547/38427/38620/39683/39722/40512/40739/40847/41173/41209/37528/12797897/41883/42166/12798495/12798503/42848/12798529/43518/43604/43728/43808/31130/12797956/32133/32351/50356/43981	47	0.526179
GO:0007507	GO:0007507	heart development	46/2320	106/12663	1.92511859859032e-09	3.34430663864867e-08	1.83491727786048e-08	33225/33529/33704/33727/33753/34068/34772/34780/34927/35540/35881/36032/36104/36255/36363/36555/36746/36878/37205/37603/37734/37851/37949/3354888/38488/46187/38723/38816/38846/39212/39907/40048/40553/40610/41265/41737/41944/44849/42866/43565/43769/31151/31248/31293/32536/32544	46	7.73638
GO:0008356	GO:0008356	asymmetric cell division	46/2320	106/12663	1.92511859859032e-09	3.34430663864867e-08	1.83491727786048e-08	45959/34225/34286/34411/34504/47396/34881/34924/35154/35197/35816/35881/36001/36104/36491/36555/47594/36791/36831/36912/44263/44543/39018/46121/39340/44005/39647/39753/40063/40308/43901/40682/40859/40993/41085/47877/41952/42000/42672/42880/42946/31293/3772180/32544/32585/32981	46	7.73638
GO:0072359	GO:0072359	circulatory system development	46/2320	106/12663	1.92511859859032e-09	3.34430663864867e-08	1.83491727786048e-08	33225/33529/33704/33727/33753/34068/34772/34780/34927/35540/35881/36032/36104/36255/36363/36555/36746/36878/37205/37603/37734/37851/37949/3354888/38488/46187/38723/38816/38846/39212/39907/40048/40553/40610/41265/41737/41944/44849/42866/43565/43769/31151/31248/31293/32536/32544	46	7.73638
GO:0008582	GO:0008582	regulation of synaptic assembly at neuromuscular junction	46/2320	117/12663	7.78311577842672e-08	9.68898459357965e-07	5.31604519460781e-07	33346/33529/33753/47396/35197/35420/35532/35731/36104/36526/36727/37015/37065/37201/37447/45906/37961/43974/38534/38723/38890/39212/39266/39293/39520/53556/45821/40143/41094/37528/41353/41957/42059/42446/42460/42467/42567/43003/43149/43197/43828/31248/32083/32746/32948/32981	46	6.27441
GO:0007431	GO:0007431	salivary gland development	46/2320	124/12663	5.7413595894443e-07	5.71927743717721e-06	3.13799005900802e-06	33529/33753/33834/33916/34132/44851/35045/35207/35340/35430/35528/35540/35773/36171/36329/36703/36746/36914/44703/37603/37757/38005/38146/38168/38218/38630/38831/38995/39682/39745/39962/40009/44830/40191/40664/40700/41772/41944/43275/43319/43604/43769/45250/31405/32510/33148	46	5.50335
GO:0035272	GO:0035272	exocrine system development	46/2320	124/12663	5.7413595894443e-07	5.71927743717721e-06	3.13799005900802e-06	33529/33753/33834/33916/34132/44851/35045/35207/35340/35430/35528/35540/35773/36171/36329/36703/36746/36914/44703/37603/37757/38005/38146/38168/38218/38630/38831/38995/39682/39745/39962/40009/44830/40191/40664/40700/41772/41944/43275/43319/43604/43769/45250/31405/32510/33148	46	5.50335
GO:0043069	GO:0043069	negative regulation of programmed cell death	46/2320	140/12663	2.44878010044449e-05	0.000162517	8.91677655090337e-05	33512/33916/34500/34665/47396/49424/35253/35381/35742/36361/36384/12798452/36748/37247/37601/48844/37851/38017/12798547/38844/38872/43905/44747/38915/39753/40610/40958/41140/41450/47173/41912/41957/42169/42447/42616/42761/43256/44642/43673/43828/31221/31362/12797956/32007/32457/32510	46	4.04979
GO:0072657	GO:0072657	protein localization to membrane	46/2320	181/12663	0.0104615	0.0294514	0.0161591	33196/33338/33409/318841/34170/34314/34333/34360/44021/34546/34618/34785/59171/48387/35577/35615/48986/36043/46080/47594/37019/37205/37536/37635/38135/38602/38593/38635/38931/39399/39596/39652/39745/40506/42843/43003/43034/47220/43192/44448/43770/31144/31151/32083/32350/32981	46	1.79158
GO:0034655	GO:0034655	nucleobase-containing compound catabolic process	46/2320	190/12663	0.0244928	0.0584912	0.0320923	33495/33510/34286/34321/34364/34632/34734/48782/49895/36065/36121/37731/37780/37790/37875/38045/12798547/38342/38369/38427/39034/39226/39722/39818/39957/64879/43927/40683/40711/40847/41094/37528/41666/42630/42813/42880/42897/42953/42983/42995/43240/43710/43808/31662/50356/43981	46	1.4936
GO:0098655	GO:0098655	monoatomic cation transmembrane transport	46/2320	266/12663	0.693571	0.793568	0.435406	33204/33939/33952/34005/34137/34500/34645/34695/3346226/36329/36526/44702/37800/37931/38407/38440/59223/38976/39143/39410/39626/39939/39996/40271/40389/40391/40495/317928/40664/41550/45247/8674000/42216/42222/42291/42340/42357/48971/42481/42490/44643/46415/44965/43787/43829/32565	46	0.361105
GO:0030001	GO:0030001	metal ion transport	46/2320	267/12663	0.703628	0.799696	0.438769	33204/33921/33939/33944/33952/34005/34137/34148/34500/34645/3346226/35697/36526/36800/37294/37546/37800/37979/38407/38440/59223/38976/39410/39435/39626/39939/326197/39996/40271/40391/40495/40664/8674000/42222/42257/42357/48971/42481/42490/44643/46415/44965/43786/43787/32260/32682	46	0.357764
GO:0007293	GO:0007293	germarium-derived egg chamber formation	45/2320	100/12663	6.91561784641116e-10	1.31350634962836e-08	7.20680175573373e-09	34132/34225/34411/34636/47396/35051/35084/35816/36001/36059/47594/36773/36791/36999/2768852/37387/37757/38427/44543/38534/39169/39198/39550/44005/40063/40308/40314/43901/41168/37528/41666/41746/42000/42066/42186/42491/42844/42946/318579/44642/43728/31239/31293/3772180/44289	45	8.14226
GO:0045596	GO:0045596	negative regulation of cell differentiation	45/2320	100/12663	6.91561784641116e-10	1.31350634962836e-08	7.20680175573373e-09	33225/33392/33837/33916/45959/43991/34665/34881/34961/35085/35197/36678/37007/37247/37859/38149/38424/38565/38846/39158/39833/40657/41085/37528/47877/41942/41944/42000/42066/42130/42289/42356/42447/42995/43275/43481/43604/43650/43651/48317/31165/31293/32119/32268/32536	45	8.14226
GO:0042325	GO:0042325	regulation of phosphorylation	45/2320	121/12663	6.99425624164985e-07	6.82419042207549e-06	3.74422152806418e-06	33343/33638/45959/43991/34485/34593/34688/47396/34774/34780/34924/35207/35425/36824/37149/2768852/37618/37767/3354930/38146/38168/38424/38961/39122/39293/39340/39833/43999/40305/40700/40998/44672/42253/42279/42356/42446/42862/42971/43312/43565/43673/31248/32551/32732/32981	45	5.42664
GO:0040012	GO:0040012	regulation of locomotion	45/2320	122/12663	9.13818063158371e-07	8.48035069035244e-06	4.65290527615354e-06	33392/33834/33944/33968/34242/44801/43991/34478/47396/34772/34927/35253/35851/35922/35939/36382/36703/36746/37007/37201/2768852/37603/47869/38059/38146/38613/38723/38879/38961/44052/39745/39753/40958/41957/42356/42446/42567/42817/50068/48317/43766/43832/31554/31987/32256	45	5.33228
GO:0002181	GO:0002181	cytoplasmic translation	45/2320	127/12663	3.2480015602076e-06	2.58479230308141e-05	1.418195329876e-05	33214/33629/44783/34149/34309/34329/34352/34364/34526/34754/35098/35453/35523/36565/36851/36985/37235/37430/37628/37646/45329/45021/38811/39018/39108/40451/43864/41120/41347/41372/42464/42470/42761/42875/43103/43349/53567/43573/43709/31106/31459/31483/44150/32446/32635	45	4.84826
GO:0048871	GO:0048871	multicellular organismal-level homeostasis	45/2320	136/12663	2.45286412191517e-05	0.000162517	8.91677655090337e-05	33220/33225/33529/33727/34242/34665/43946/35113/35259/36102/36363/44226/44263/37548/37815/38168/38978/40048/40081/40348/40506/40562/40700/40710/40998/41096/41140/41656/41944/41945/42059/42445/42446/48971/42862/326115/31151/31293/31554/31816/31826/32133/32256/3346149/32948	45	4.04979
GO:0010876	GO:0010876	lipid localization	45/2320	155/12663	0.000713207	0.00307868	0.00168917	33379/33496/33552/34003/34283/43991/34487/34783/44183/35665/35733/35940/35969/35993/35998/36032/37293/38067/38362/38513/38831/43950/38928/326186/39862/39977/40049/43999/40506/40664/41469/41709/41957/42340/42412/42446/43312/43518/43673/43772/43828/45250/32615/32992/33104	45	2.77233
GO:0060322	GO:0060322	head development	45/2320	155/12663	0.000713207	0.00307868	0.00168917	33343/33834/44801/34665/35197/35430/3355136/35540/35555/35900/35971/35998/36122/250735/36542/36773/36791/36974/37323/37734/37859/38059/43974/38168/38995/39689/40045/40517/40664/40792/41084/37528/42853/42936/42946/42986/44642/43728/43766/43799/43811/31165/31359/32585/32948	45	2.77233
GO:0042594	GO:0042594	response to starvation	45/2320	159/12663	0.00127487	0.00506572	0.0027794	33569/43991/34780/47767/59173/36104/36110/36914/37131/37729/37755/3354888/38355/38513/38913/39226/39550/40009/40664/40700/41087/41096/41140/47998/41709/42446/42447/42672/42852/42866/42930/42993/43236/326115/43565/43828/3885647/31118/31165/31221/31310/32260/32278/53578/32637	45	2.55605
GO:0045088	GO:0045088	regulation of innate immune response	45/2320	166/12663	0.00321609	0.0111332	0.00610845	33386/34068/44801/34632/34780/35277/3355127/35731/35742/35927/35956/36748/36769/44339/37575/37967/38613/38748/38858/39136/39999/40191/40248/40378/40510/45467/40918/40958/41087/44728/12797897/41709/41942/7354421/42356/42734/42821/42922/43229/43749/3355109/31310/31332/32083/32256	45	2.21407
GO:0031349	GO:0031349	positive regulation of defense response	45/2320	172/12663	0.00653205	0.020097	0.0110266	33225/34068/44801/34632/35045/35277/3355127/35742/35927/35956/36748/36769/44339/37575/37967/38218/38613/38748/38858/39136/39999/40191/40248/40292/40378/45467/40918/40958/41087/41532/41709/44849/7354421/42356/42385/42734/42821/42922/43229/43256/3355109/31310/32083/32256/33078	45	1.95756
GO:0051403	GO:0051403	stress-activated MAPK cascade	44/2320	89/12663	2.24832598812652e-11	6.15911609631966e-10	3.37931588296344e-10	33346/33638/33991/34096/34132/44851/44801/34633/34774/34780/35103/47767/35646/37121/37203/37387/38146/38613/38714/38831/43905/39753/40144/40653/40958/40999/41704/42253/42366/3772547/42616/42817/42866/43095/43319/43481/3355106/31248/31332/44573/44289/32256/32510/32981	44	9.47117
GO:0031098	GO:0031098	stress-activated protein kinase signaling cascade	44/2320	90/12663	3.62505361012624e-11	8.98067629152145e-10	4.92741840827228e-10	33346/33638/33991/34096/34132/44851/44801/34633/34774/34780/35103/47767/35646/37121/37203/37387/38146/38613/38714/38831/43905/39753/40144/40653/40958/40999/41704/42253/42366/3772547/42616/42817/42866/43095/43319/43481/3355106/31248/31332/44573/44289/32256/32510/32981	44	9.30738
GO:0008285	GO:0008285	negative regulation of cell population proliferation	44/2320	98/12663	1.16701224147804e-09	2.14504379094898e-08	1.1769189667877e-08	33346/33418/33782/33991/45959/43991/34495/34961/35135/35197/37007/37247/37387/45655/37548/37967/38146/38149/38515/38565/39122/45821/40165/40657/41087/37528/47877/41709/41899/41942/42000/42130/42186/42267/42447/42848/42862/42995/44448/43428/43651/32119/32268/32536	44	7.92925
GO:0060070	GO:0060070	canonical Wnt signaling pathway	44/2320	111/12663	1.12154305847959e-07	1.34821779477145e-06	7.39725268417582e-07	44205/33230/33392/45959/34593/35742/36382/37148/37247/38433/38515/38644/38879/38890/39302/39596/39751/39753/44843/40144/44830/43906/40391/40458/47877/41602/49701/42177/50050/42509/42922/43095/43162/44642/43565/43651/43673/43769/43791/31151/31248/43856/44289/32510	44	6.13093
GO:0051962	GO:0051962	positive regulation of nervous system development	44/2320	113/12663	2.05664785863904e-07	2.34257007666359e-06	1.28529551046366e-06	33346/33474/33529/33753/33834/34096/34665/47396/35253/35378/35731/35900/35922/36255/36542/47594/36791/37015/37065/37447/37851/12798547/43974/38146/38232/38890/39169/39212/39520/39536/39879/40143/37528/41353/41995/42446/42467/43156/43766/43832/43824/31293/31310/32083	44	5.891
GO:0045333	GO:0045333	cellular respiration	44/2320	159/12663	0.00232017	0.00832514	0.00456774	44390/33350/5740746/33443/46040/33776/33852/33919/34925/50459/35279/35540/35590/246560/50246/36159/36243/45401/36640/36695/47611/36760/37385/37466/37931/317829/39214/46260/39899/39950/40562/41269/41340/41432/42591/42689/42808/43073/43236/43798/43829/31579/31762/32565	44	2.3403
GO:0046486	GO:0046486	glycerolipid metabolic process	44/2320	161/12663	0.00300727	0.0105125	0.00576789	33532/33569/33597/43991/35085/47767/48387/35733/35786/36049/36285/37019/37033/37131/37356/44226/37465/37470/37517/37707/45374/38180/38221/38410/43950/39329/39404/39550/39751/40073/40670/41436/41709/41957/42388/42446/42545/42849/53586/3885565/31157/31826/32585/32760	44	2.23898
GO:0050778	GO:0050778	positive regulation of immune response	44/2320	165/12663	0.00491905	0.0159254	0.00873778	33225/34068/44801/34632/35045/35277/3355127/35742/35927/35956/36748/36769/44339/37575/37967/38613/38748/38858/39136/39999/40191/40248/40292/40378/45467/40918/40958/41087/41532/41709/44849/7354421/42356/42385/42734/42821/42922/43229/43256/3355109/31310/32083/32256/33078	44	2.0586
GO:0002833	GO:0002833	positive regulation of response to biotic stimulus	44/2320	169/12663	0.00777869	0.0229891	0.0126134	33225/34068/44801/34632/35045/35277/3355127/35742/35927/35956/36748/36769/44339/37575/37967/38613/38748/38858/39136/39999/40191/40248/40292/40378/45467/40918/40958/41087/41532/41709/44849/7354421/42356/42385/42734/42821/42922/43229/43256/3355109/31310/32083/32256/33078	44	1.89917
GO:0016311	GO:0016311	dephosphorylation	44/2320	174/12663	0.0131935	0.0353606	0.0194013	33396/33916/34067/45959/43991/34952/35218/35259/35492/36001/36253/36285/44748/37461/37517/37707/37875/38059/38177/38400/38401/38714/39404/39748/40081/40958/49779/47877/49260/42169/42545/42576/42726/42922/42986/43312/43466/43469/43481/48445/43569/31157/31425/32732	44	1.71217
GO:0006753	GO:0006753	nucleoside phosphate metabolic process	44/2320	208/12663	0.164556	0.263087	0.144348	33495/33510/33742/33847/34392/34495/34695/35107/45830/35918/36121/36506/36760/44154/37062/37875/37931/252479/44291/39143/39226/39479/43927/46234/40333/40348/41022/41550/47173/42051/42273/42291/42493/42973/43165/43240/43507/43637/43739/43829/32007/32228/32240/32352	44	0.84059
GO:0098662	GO:0098662	inorganic cation transmembrane transport	44/2320	259/12663	0.736137	0.824538	0.452399	33204/33939/33952/34005/34137/34500/34645/34695/3346226/36526/44702/37800/37931/38407/38440/59223/38976/39143/39410/39626/39939/39996/40271/40389/40391/40495/317928/40664/41550/45247/8674000/42216/42222/42291/42357/48971/42481/42490/44643/46415/44965/43787/43829/32565	44	0.344479
GO:0042176	GO:0042176	regulation of protein catabolic process	43/2320	94/12663	8.75566667274338e-10	1.6303852516762e-08	8.94541796286476e-09	45682/34284/44793/47396/35085/35342/35420/35478/35742/35759/35780/36102/36277/36307/36772/44226/37542/44172/37808/38644/39254/39884/40138/40144/43999/40384/40456/48448/40596/40610/40843/41082/41611/41704/42000/42435/42509/43095/44642/43565/43673/31248/32274	43	8.0484
GO:0008361	GO:0008361	regulation of cell size	43/2320	108/12663	1.34380400924919e-07	1.56905640260284e-06	8.60892559851183e-07	33569/33834/43991/47396/34772/34780/34790/35111/35259/3355136/35922/36542/37007/37203/37800/3354888/38017/38146/38454/38879/39158/39410/39520/39550/43999/40710/41140/37528/53431/41709/41957/42253/42446/42862/42866/42995/43466/43528/43709/31310/44573/32119/33003	43	6.06505
GO:0070848	GO:0070848	response to growth factor	43/2320	108/12663	1.34380400924919e-07	1.56905640260284e-06	8.60892559851183e-07	33392/33529/33753/5740414/34169/34780/34790/34927/34952/35420/35486/35527/35731/35900/36171/36255/36791/36999/45280/3354888/12798547/38424/38736/38846/38879/44052/39158/39266/39596/41140/41674/41772/42059/42356/42862/43162/43725/43749/31221/31425/31665/32930/32948	43	6.06505
GO:0071363	GO:0071363	cellular response to growth factor stimulus	43/2320	108/12663	1.34380400924919e-07	1.56905640260284e-06	8.60892559851183e-07	33392/33529/33753/5740414/34169/34780/34790/34927/34952/35420/35486/35527/35731/35900/36171/36255/36791/36999/45280/3354888/12798547/38424/38736/38846/38879/44052/39158/39266/39596/41140/41674/41772/42059/42356/42862/43162/43725/43749/31221/31425/31665/32930/32948	43	6.06505
GO:0045597	GO:0045597	positive regulation of cell differentiation	43/2320	119/12663	2.969753136141e-06	2.41737905281877e-05	1.32634087433666e-05	33474/33834/34096/44801/34665/34785/35253/35378/35540/35742/35900/35922/36255/36542/47594/36791/37822/37851/3354888/12798547/38146/38232/38643/39158/39169/39340/39520/39536/39879/44131/40506/41140/37528/41674/42446/43156/43700/43766/43832/31221/31293/31310/31405	43	4.87734
GO:0044772	GO:0044772	mitotic cell cycle phase transition	43/2320	122/12663	6.22408678854034e-06	4.60582422351985e-05	2.52707283143743e-05	33196/33529/33578/33991/34067/34411/34565/34790/34881/34924/35381/35934/36001/36727/36791/36854/37618/45906/38256/38433/45574/38798/39157/39340/40003/40653/40958/47877/12797897/41670/41779/41942/42971/43466/43490/43651/43719/47874/31248/31293/32274/48309/32551	43	4.59738
GO:2000241	GO:2000241	regulation of reproductive process	43/2320	123/12663	7.89474706924173e-06	5.7377893878239e-05	3.14814699189688e-05	33392/33968/34242/34284/44801/47396/34772/34927/35253/35646/35742/35939/36001/45827/36461/37065/2768852/37402/37532/47869/38059/38067/38116/38146/44543/38961/39753/40248/44131/40958/40998/41957/42446/42817/42854/43466/43700/48317/43828/31239/31554/31987/32256	43	4.50194
GO:0006457	GO:0006457	protein folding	43/2320	139/12663	0.000208922	0.00107054	0.00058737	33220/33271/33308/34674/34707/34984/35426/35532/35559/35571/48986/36059/36270/36308/36464/36583/36797/36820/37591/48844/38232/38643/38915/38944/46121/39331/39364/39557/39879/40332/40637/40993/41054/41173/41646/41707/42369/42852/44643/32045/32133/32518/32595	43	3.23109
GO:0022411	GO:0022411	cellular component disassembly	43/2320	153/12663	0.00187165	0.00701621	0.00384957	33346/44238/34286/34368/318909/34446/34658/34696/34734/35089/36065/36440/36526/36542/36583/36878/36978/37033/37387/37780/37949/38913/39068/39647/40233/46008/40589/40610/40700/40998/41225/37528/41427/41992/42169/42256/44642/43633/3885647/31118/32256/32746/33110	43	2.41459
GO:0006644	GO:0006644	phospholipid metabolic process	43/2320	160/12663	0.00463651	0.0150792	0.00827351	33597/33804/43991/35085/48387/35665/35671/35733/35786/36049/36285/44154/36856/37019/37033/37356/37465/37470/37517/37707/37782/37884/45374/38180/38410/38610/43950/39329/39404/39751/40073/40670/41436/42388/42446/42545/42849/53586/3885565/31157/31826/32585/32760	43	2.08231
GO:0009100	GO:0009100	glycoprotein metabolic process	43/2320	160/12663	0.00463651	0.0150792	0.00827351	33271/33424/33807/33904/34134/34137/2768916/34687/44433/47767/35486/35527/35569/35627/35848/35943/36079/36279/250735/37323/38288/38561/38736/39262/39608/39609/44497/5740612/39882/39914/40055/40314/40524/41126/42115/42266/42510/42698/43005/43031/43373/31808/31957	43	2.08231
GO:0043085	GO:0043085	positive regulation of catalytic activity	43/2320	167/12663	0.0103092	0.0291049	0.015969	33165/33338/33638/34392/34495/34626/34790/34803/34896/35207/35425/3355139/35523/35609/36384/36546/36565/36881/36974/37790/37808/38145/38146/38824/38879/38987/39094/39122/44115/40456/317928/40700/40704/40998/41390/41968/42446/248194/43565/43758/31618/32274/32981	43	1.79672
GO:1901615	GO:1901615	organic hydroxy compound metabolic process	43/2320	182/12663	0.0417505	0.0895013	0.0491066	33165/34300/44801/43991/34910/35340/35529/35584/35671/36448/47594/36727/47611/36914/37131/37465/37482/38146/38221/38723/45880/38831/44291/317829/44052/39226/39391/39536/39758/40410/40918/41136/41311/41417/41983/42356/47249/43582/43799/31165/32089/32256/32981	43	1.30886
GO:0007600	GO:0007600	sensory perception	43/2320	382/12663	0.999952	1	0.548669	33230/33683/33897/34615/34831/35334/35340/117346/35584/35789/36084/36104/36329/36384/36526/3772206/37501/37805/38146/38935/39322/39332/39404/39410/3772382/40157/40333/40619/40664/37528/41266/41469/41470/42340/48971/42490/42568/117470/43494/43528/44540/31826/32981	43	0.26069
GO:0007224	GO:0007224	smoothened signaling pathway	42/2320	99/12663	2.15972903206463e-08	3.00149659139128e-07	1.64682804242155e-07	33196/33379/45959/34284/34896/35151/45830/35653/35742/35780/35851/35927/47594/36999/37517/48844/38244/38565/46156/39102/39254/39596/39751/40305/48448/47877/41611/41704/49701/42509/42922/43091/43312/43673/31248/31554/31618/3772180/43856/44289/32169/32544	42	6.78335
GO:0061351	GO:0061351	neural precursor cell proliferation	42/2320	108/12663	4.02348373225498e-07	4.13823290729041e-06	2.27051998571106e-06	33474/45959/34096/34411/34665/35197/35378/35881/35900/36491/47594/36791/36831/37247/37859/12798547/38149/38232/38565/39203/46121/39340/39647/40657/40993/37528/47877/41942/41952/42130/42672/42889/43156/44642/43651/43766/31293/32268/32536/32544/32585/32981	42	5.64387
GO:0048663	GO:0048663	neuron fate commitment	42/2320	110/12663	7.20262219480271e-07	6.95602394338743e-06	3.81655449037717e-06	33281/33392/33474/33529/33753/45959/34096/34790/34924/35085/35253/35540/35900/36059/36555/37247/3354888/38091/38168/38244/38321/38644/38961/39158/39884/41140/47998/41772/42186/42289/43087/44448/43481/43651/48317/43811/31221/31293/31332/43856/32604/32948	42	5.41833
GO:0010638	GO:0010638	positive regulation of organelle organization	42/2320	113/12663	1.65576762882753e-06	1.42086806461736e-05	7.79586217123932e-06	33172/33338/33343/33782/34119/47253/34780/35340/45830/35523/35742/36133/36491/36791/37065/37076/37517/37532/37767/45574/40217/43901/40626/41427/41627/41883/41952/41968/42066/42491/42745/43095/53567/43673/3885647/31248/31459/31816/32169/32256/32268/32729	42	5.10814
GO:0045926	GO:0045926	negative regulation of growth	42/2320	115/12663	2.81032718088132e-06	2.30738390153628e-05	1.26598994800812e-05	43991/35771/36104/36122/36526/37007/37201/44226/37755/45906/38534/38723/39266/39270/39284/39293/53556/45821/40248/43999/41168/37528/12797897/41709/41957/42059/53560/42460/42848/42862/42995/43149/43197/44448/43476/43651/31248/31331/32083/32119/32133/32948	42	4.89757
GO:0031331	GO:0031331	positive regulation of cellular catabolic process	42/2320	120/12663	9.69712929936574e-06	6.90678034347325e-05	3.78953605514688e-05	33386/34364/44801/49895/35900/44250/37517/37729/37731/37755/37790/12798547/38369/38937/39034/39157/39550/39722/39818/40009/40653/40683/40711/40847/41094/37528/41427/41709/41772/41801/42239/42862/42880/42995/43651/43808/3885647/31662/32256/32537/50356/32987	42	4.42141
GO:0007613	GO:0007613	memory	42/2320	122/12663	1.54215190011282e-05	0.000107161	5.87957784767017e-05	33161/44817/34284/44801/34803/34881/35085/3355136/35540/47594/37065/37890/37914/38146/38427/59223/38747/38818/39018/39198/39266/39293/40143/41085/41094/37528/41883/41899/42066/42567/248194/43149/44448/43428/43828/31151/31293/31309/31459/32278/32430/32585	42	4.23065
GO:0002252	GO:0002252	immune effector process	42/2320	124/12663	2.41149872663162e-05	0.000160522	8.80736745953752e-05	33165/33219/33225/34137/43991/35045/35340/35584/35742/35956/47594/36727/36748/36769/44339/37323/37575/37967/38146/38723/38748/38831/44052/39536/40292/40410/40506/40967/41087/41096/41126/41136/41532/44849/42385/42821/43256/3355109/43799/31957/32981/33078	42	4.05515
GO:1901987	GO:1901987	regulation of cell cycle phase transition	42/2320	126/12663	3.71040304538479e-05	0.000231312	0.000126913	33196/33529/33578/33991/34018/34067/34411/34565/34790/34881/34924/34974/35381/35934/36001/36791/36854/38256/38427/45574/39340/40003/40653/40793/40958/47877/12797897/41670/41743/41779/41942/42186/43466/43490/43709/43719/47874/31248/31293/43856/32274/48309	42	3.89649
GO:0043066	GO:0043066	negative regulation of apoptotic process	42/2320	128/12663	5.6209546537471e-05	0.000340002	0.000186549	33512/33916/34500/34665/47396/49424/35253/35381/35742/36361/12798452/36748/37247/37601/48844/37851/38017/12798547/38844/38872/43905/44747/38915/39753/40610/40958/41140/41450/47173/41912/41957/42169/42447/42616/42761/43256/43673/43828/31221/31362/12797956/32007	42	3.72921
GO:0071417	GO:0071417	cellular response to organonitrogen compound	42/2320	128/12663	5.6209546537471e-05	0.000340002	0.000186549	33225/33262/33386/33569/45959/44544/43991/34624/47396/35259/35425/35742/36385/37131/37755/37805/3354888/38017/38232/38244/38454/38513/38644/40081/40248/43999/44131/40562/41084/37528/49260/41709/41957/42169/42446/42862/43130/43312/3885565/31248/31310/32278	42	3.72921
GO:0006913	GO:0006913	nucleocytoplasmic transport	42/2320	135/12663	0.000214657	0.00109207	0.000599183	33230/33343/33346/34167/34284/34793/35235/35784/36102/36146/36268/47594/37149/37387/38192/44747/38968/39394/317878/39766/39843/45821/40160/3354919/40581/40723/40786/41137/41158/41562/41666/41704/41804/41973/43651/31248/31816/45848/32350/32970/33002/33078	42	3.22244
GO:0051169	GO:0051169	nuclear transport	42/2320	135/12663	0.000214657	0.00109207	0.000599183	33230/33343/33346/34167/34284/34793/35235/35784/36102/36146/36268/47594/37149/37387/38192/44747/38968/39394/317878/39766/39843/45821/40160/3354919/40581/40723/40786/41137/41158/41562/41666/41704/41804/41973/43651/31248/31816/45848/32350/32970/33002/33078	42	3.22244
GO:1901699	GO:1901699	cellular response to nitrogen compound	42/2320	136/12663	0.000256445	0.00127063	0.000697153	33225/33262/33386/33569/45959/44544/43991/34624/47396/35259/35425/35742/36385/37131/37755/37805/3354888/38017/38232/38244/38454/38513/38644/40081/40248/43999/44131/40562/41084/37528/49260/41709/41957/42169/42446/42862/43130/43312/3885565/31248/31310/32278	42	3.15667
GO:0009266	GO:0009266	response to temperature stimulus	42/2320	138/12663	0.000362533	0.00169599	0.000930535	33683/33991/34119/34284/44801/34615/34632/34780/35486/35559/35784/36059/36384/36392/36526/48844/38059/38643/38872/43950/39394/39410/39557/40723/41646/41786/42253/42340/48971/42672/42866/43149/3355109/31130/31309/31459/31826/43856/31976/32045/32256/32613	42	3.03127
GO:0030162	GO:0030162	regulation of proteolysis	42/2320	152/12663	0.00296378	0.0103732	0.00569148	45682/34284/34392/44793/47396/34896/35151/35342/35420/35742/35759/36102/36277/36361/36546/36565/36769/36772/37247/44226/37542/37808/45574/38644/39254/39266/39884/40144/43999/48448/40610/40843/41082/41704/42000/42435/3772547/43095/43565/43673/31248/32274	42	2.24477
GO:0048193	GO:0048193	Golgi vesicle transport	42/2320	153/12663	0.00337703	0.0115778	0.00635238	33281/33409/33560/33904/47942/34373/34636/34696/34785/34840/34967/35054/45931/3355139/35577/48986/36025/36111/40373/37156/37697/38085/38135/38807/44679/39745/39862/40233/40296/40487/40506/40710/40724/41350/41479/41833/41870/42872/42933/43192/45250/47874	42	2.19706
GO:0030534	GO:0030534	adult behavior	42/2320	164/12663	0.012232	0.0334123	0.0183323	33204/33281/33944/34170/35253/35584/35846/36384/36727/47611/37203/37323/37734/37805/3354888/38168/38605/38872/39195/39588/40348/40664/41094/37528/41353/41359/49260/41899/42066/48971/42567/248194/42679/43149/43673/31130/31168/31309/31524/32083/32547/32613	42	1.73678
GO:0032787	GO:0032787	monocarboxylic acid metabolic process	42/2320	197/12663	0.157646	0.255771	0.140334	33461/33532/34614/35213/35728/36242/36252/36392/36536/44008/36760/36773/37131/37285/37446/38355/45880/39005/39262/39335/39652/40056/40348/326148/47173/41787/42431/42656/53586/43083/43183/43936/43447/43562/43582/43592/43772/31293/45875/32582/32938/32992	42	0.852838
GO:0007254	GO:0007254	JNK cascade	41/2320	82/12663	6.84059612357561e-11	1.55910866848535e-09	8.55434546821876e-10	33346/33638/33991/34096/34132/44851/44801/34633/34774/35103/47767/35646/37203/37387/38146/38613/38714/38831/43905/39753/40144/40653/40958/40999/41704/42253/42366/3772547/42616/42817/43095/43319/43481/3355106/31248/31332/44573/44289/32256/32510/32981	41	9.06781
GO:0008589	GO:0008589	regulation of smoothened signaling pathway	41/2320	93/12663	8.25033021337061e-09	1.23711530409962e-07	6.78766779327167e-08	33379/45959/34284/34896/35151/45830/35653/35742/35780/35851/35927/47594/36999/37517/48844/38244/38565/46156/39102/39254/39596/39751/40305/48448/47877/41611/41704/49701/42509/42922/43091/43312/43673/31248/31554/31618/3772180/43856/44289/32169/32544	41	7.16828
GO:0060828	GO:0060828	regulation of canonical Wnt signaling pathway	41/2320	94/12663	1.20647576700189e-08	1.77177807226206e-07	9.72119649483347e-08	44205/33230/33392/45959/34593/35742/36382/37148/37247/38433/38515/38644/38879/38890/39302/39596/39751/39753/44843/40144/44830/43906/40391/40458/47877/41602/49701/42177/50050/42509/42922/43095/43162/44642/43565/43651/43673/31248/43856/44289/32510	41	7.01228
GO:0007405	GO:0007405	neuroblast proliferation	41/2320	97/12663	3.59752409916055e-08	4.78941409276093e-07	2.62780289584526e-07	33474/45959/34096/34411/34665/35197/35378/35881/35900/36491/47594/36791/36831/37247/37859/12798547/38149/38232/38565/39203/46121/39340/39647/40657/40993/37528/47877/41942/41952/42130/42672/42889/43156/44642/43651/31293/32268/32536/32544/32585/32981	41	6.58041
GO:0051336	GO:0051336	regulation of hydrolase activity	41/2320	151/12663	0.00462044	0.0150639	0.00826508	33165/33289/33338/34392/34626/34790/34803/34896/34953/35359/3355139/35609/36122/36384/36546/36565/36881/36974/37977/38714/38879/38987/39158/44115/40410/40456/40487/40704/41390/41833/41968/42735/43149/43758/43766/43832/31618/32274/32754/32898/33048	41	2.08275
GO:0007626	GO:0007626	locomotory behavior	41/2320	198/12663	0.21488	0.325115	0.178381	33204/44817/33759/33837/34896/35486/35540/35584/35846/36032/36384/36727/47611/37323/38146/38218/38605/38811/38872/39195/49070/46234/48448/40664/37528/49260/41709/41883/53562/48971/42567/42679/43149/43673/43808/31130/31248/43856/32083/32547/33111	41	0.748652
GO:0009117	GO:0009117	nucleotide metabolic process	41/2320	203/12663	0.268674	0.389603	0.213763	33510/33742/33847/34392/34495/34695/35107/45830/35918/36121/36506/36760/44154/37062/37931/252479/44291/39143/39226/39479/43927/46234/40333/40348/41022/41550/47173/42051/42291/42493/42973/43165/43240/43507/43637/43739/43829/32007/32228/32240/32352	41	0.670067
GO:0035329	GO:0035329	hippo signaling	40/2320	89/12663	6.35143014489864e-09	9.94243103451441e-08	5.45510339223509e-08	33379/33971/45959/34096/34284/34573/34780/3355127/35742/35771/35851/36059/36122/50225/47594/36978/36999/37203/2768852/37247/37851/38032/38244/39429/41062/41957/42169/42186/42253/42734/42848/42862/43312/43651/43673/32133/32169/32351/32536/32948	40	7.2632
GO:0051258	GO:0051258	protein polymerization	40/2320	101/12663	4.30206839229233e-07	4.39304403212933e-06	2.41032694305003e-06	33343/33346/33782/33834/34132/318909/34441/34780/34963/45931/35340/3355133/35532/36491/36615/36668/37387/37767/38534/39169/39365/39520/3772382/39766/43901/46008/40626/40859/41883/41952/42491/42665/42946/42986/43633/43673/31459/32865/32981/33110	40	5.61792
GO:0060560	GO:0060560	developmental growth involved in morphogenesis	40/2320	101/12663	4.30206839229233e-07	4.39304403212933e-06	2.41032694305003e-06	33418/33753/33834/34284/44801/34772/35259/35523/35922/36421/36542/37007/37949/38059/38146/38542/38723/38831/39106/39520/39536/44497/45821/40143/40233/41118/37528/42059/42995/43319/48317/43758/43769/31151/31309/31554/31987/32119/32256/32981	40	5.61792
GO:0051235	GO:0051235	maintenance of location	40/2320	107/12663	2.4559136400359e-06	2.02808636535139e-05	1.11274805658377e-05	33204/33379/33834/43991/34487/35340/35653/35733/35940/35998/36032/36059/37072/37402/38513/38515/38831/38879/43950/39862/40049/43999/40495/40506/40664/41562/41709/41957/42186/42446/43312/43518/46415/44965/3355109/43828/45250/31521/32260/32981	40	4.9536
GO:0008358	GO:0008358	maternal determination of anterior/posterior axis, embryo	40/2320	108/12663	3.21830828553597e-06	2.56833622002576e-05	1.40916638774021e-05	33611/33834/33968/326157/34284/34441/34636/35289/45931/35478/35731/36118/45827/47594/36773/36809/37065/2768852/37402/37417/37757/37790/38067/38427/44543/39722/40559/40987/41666/41852/41952/42000/42854/44448/43331/43700/31554/31816/32083/32537	40	4.85104
GO:0042461	GO:0042461	photoreceptor cell development	40/2320	122/12663	8.5229139903004e-05	0.000489552	0.000268602	33379/33916/318841/43991/34636/35259/35609/36299/36329/3772396/36491/36791/37149/37851/38067/38146/38321/38410/38424/44747/39122/39293/39414/39536/49070/40456/41062/41085/41140/41656/41883/42467/42964/43651/48317/43758/31221/31293/31816/32850	40	3.57089
GO:0007420	GO:0007420	brain development	40/2320	132/12663	0.000544663	0.00244755	0.00134289	33343/33834/44801/34665/35197/3355136/35540/35900/35971/35998/36122/250735/36542/36773/36791/36974/37323/37859/38059/43974/38168/39689/40045/40664/40792/41084/37528/42853/42936/42946/42986/44642/43728/43766/43799/43811/31165/31359/32585/32948	40	2.87196
GO:0048515	GO:0048515	spermatid differentiation	40/2320	142/12663	0.00252448	0.00889702	0.00488152	33532/47942/34286/44021/34500/34833/34894/34896/34927/35054/35540/36390/36565/36914/37356/37798/38620/43950/39018/39302/39513/39647/39753/64879/40304/40367/40384/40527/40682/40904/37528/49701/42745/42889/42985/48571/31405/31521/32537/32981	40	2.31144
GO:0009060	GO:0009060	aerobic respiration	40/2320	150/12663	0.00708892	0.0214855	0.0117884	44390/5740746/33443/46040/33776/33852/33919/34925/35279/35590/246560/50246/36159/36243/45401/36640/36695/36760/37385/37466/37931/317829/39214/46260/39899/39950/40562/41269/41340/41432/42591/42689/42808/43073/43236/43798/43829/31579/31762/32565	40	1.92855
GO:2000145	GO:2000145	regulation of cell motility	39/2320	90/12663	3.3916722819889e-08	4.57956129449591e-07	2.51266317722799e-07	33392/33968/34242/44801/43991/34478/34772/34927/35253/35851/35939/36382/36703/36746/37007/37201/2768852/37603/47869/38059/38146/38613/38723/38879/38961/39745/39753/40958/41957/42356/42446/42817/50068/48317/43766/43832/31554/31987/32256	39	6.59987
GO:0046552	GO:0046552	photoreceptor cell fate commitment	39/2320	93/12663	9.95524855112224e-08	1.21207278299775e-06	6.65026725074968e-07	33281/33392/33474/33529/33753/45959/34096/34790/35085/35253/35540/35900/36059/37247/3354888/38091/38168/38244/38321/38644/38961/39158/39884/41140/47998/41772/42186/42289/43087/44448/43481/43651/48317/43811/31221/31332/43856/32604/32948	39	6.17716
GO:0050684	GO:0050684	regulation of mRNA processing	39/2320	104/12663	2.98891734417806e-06	2.41915497544411e-05	1.32731526797381e-05	33175/33201/33968/33982/34312/34370/35235/3355114/35523/36527/36619/36889/36966/45655/37559/47869/38937/39198/39483/45961/7354399/40529/40739/44258/37528/41666/41670/41891/42596/42813/42844/42848/42897/42899/43385/43810/31558/3772180/32293	39	4.87703
GO:0007314	GO:0007314	oocyte anterior/posterior axis specification	39/2320	105/12663	3.92387331724412e-06	3.05440302754877e-05	1.67585616223972e-05	33611/33834/33968/326157/34284/34441/34636/35289/45931/35478/36118/45827/47594/36773/36809/37065/2768852/37402/37417/37757/37790/38067/38427/44543/39722/40559/40987/41666/41852/41952/42000/42854/44448/43331/43700/31554/31816/32083/32537	39	4.77576
GO:0060562	GO:0060562	epithelial tube morphogenesis	39/2320	111/12663	1.79723172389054e-05	0.000122203	6.70490920732937e-05	33281/33782/34068/44851/47396/35253/35287/35540/36171/36252/3772396/36542/47594/37042/37890/37949/3354888/38168/38424/38879/43950/38976/38978/40081/41062/41140/41772/45247/42059/42356/43604/48317/31151/31221/31293/31425/44540/31816/32981	39	4.17361
GO:0006399	GO:0006399	tRNA metabolic process	39/2320	158/12663	0.0271614	0.0642714	0.0352637	34102/34156/34632/326155/35196/35264/36086/36289/36420/45783/36494/36784/36954/37124/37476/37531/37571/37585/37731/38331/317953/38533/38581/38601/38595/39098/39644/39829/45399/41862/42129/42551/42622/42834/42942/45786/43578/43710/31568	39	1.45267
GO:0016072	GO:0016072	rRNA metabolic process	39/2320	171/12663	0.0794336	0.148495	0.0814745	33843/33960/34286/34352/34419/34608/44391/48782/35197/35454/36135/36146/36831/37397/37450/37731/37803/326208/38365/326206/318016/39240/44005/39689/40128/40360/40433/41228/41973/46201/7354421/42502/42637/42899/43691/31483/31818/32320/32338	39	1.08898
GO:0016482	GO:0016482	cytosolic transport	38/2320	66/12663	1.15916264428114e-12	4.12806796694621e-11	2.26494279836512e-11	33289/33346/33560/33640/3771968/34003/34126/47942/34636/34840/35221/35939/40373/36791/37015/37156/37201/37536/37729/38085/38811/38928/38931/39536/45821/40410/40456/41833/42066/42279/42447/42672/42889/43310/31118/31144/31554/31816	38	10.6449
GO:0030334	GO:0030334	regulation of cell migration	38/2320	88/12663	5.68123390772163e-08	7.22581937638345e-07	3.96458287263469e-07	33392/33968/34242/44801/43991/34772/34927/35253/35851/35939/36382/36703/36746/37007/37201/2768852/37603/47869/38059/38146/38613/38723/38879/38961/39745/39753/40958/41957/42356/42446/42817/50068/48317/43766/43832/31554/31987/32256	38	6.4018
GO:0051961	GO:0051961	negative regulation of nervous system development	38/2320	89/12663	8.17790195780793e-08	1.00860790812965e-06	5.53391861806552e-07	45959/35197/36104/36526/37007/37201/37247/45906/38149/46194/38534/38565/38723/39266/39293/53556/39833/45821/40657/37528/47877/41942/41957/42059/42130/42447/42460/42995/43149/43197/43604/43651/31248/31293/32119/32268/32536/32948	38	6.25697
GO:0001932	GO:0001932	regulation of protein phosphorylation	38/2320	90/12663	1.16755313362912e-07	1.39762978055015e-06	7.66836091746677e-07	33343/33638/45959/43991/34593/34688/47396/34774/34780/34924/35425/36824/2768852/37618/37767/3354930/38146/38424/38961/39122/39293/39340/39833/43999/40305/40700/40998/44672/42253/42356/42446/42971/43312/43565/43673/31248/32551/32981	38	6.1153
GO:0043484	GO:0043484	regulation of RNA splicing	38/2320	109/12663	2.79820066461888e-05	0.000181717	9.97026347562541e-05	33175/33201/33968/33982/34312/34370/3355114/36494/36527/36619/36889/36966/45655/37559/47869/38937/39198/39483/45961/7354399/40529/40739/44258/41666/41670/41891/42596/42813/42844/42848/42899/43385/48571/3355109/43810/31558/3772180/32293	38	4.00129
GO:0002683	GO:0002683	negative regulation of immune system process	38/2320	111/12663	4.43143114696227e-05	0.000273272	0.000149936	33225/33386/33782/43991/34961/3355127/35715/35731/35742/35927/36769/36914/45655/37575/37601/39136/39999/40510/40958/40967/41085/44728/12797897/41709/41899/41944/42000/42066/42356/42821/42866/43229/43275/43749/31293/31310/31332/32083	38	3.8241
GO:0015931	GO:0015931	nucleobase-containing compound transport	38/2320	117/12663	0.00015819	0.000857644	0.000470563	33207/33350/33921/35051/35235/37757/38429/38968/39394/39536/317878/39683/39745/39843/39914/39943/40189/3354919/40723/41137/37528/41562/41666/41804/41870/41973/42115/42510/42841/43662/31239/31816/32007/45848/32350/32510/32537/32970	38	3.32738
GO:0034249	GO:0034249	negative regulation of amide metabolic process	38/2320	122/12663	0.00040873	0.00187818	0.0010305	33569/33968/34364/12798247/35197/49895/12798434/12798452/36769/36804/37575/37731/37734/37790/12798547/38369/317996/38963/39018/39034/39198/39722/39818/40683/40711/41094/37528/41666/42880/12798529/42995/43087/53567/43709/48571/43808/43836/3772180	38	2.98695
GO:0007286	GO:0007286	spermatid development	38/2320	131/12663	0.00180867	0.0068313	0.00374812	33532/47942/34286/44021/34500/34894/34896/35054/35540/36390/36565/36914/37356/37798/38620/43950/39018/39302/39513/39647/39753/64879/40304/40367/40384/40527/40682/40904/37528/49701/42745/42889/42985/48571/31405/31521/32537/32981	38	2.42619
GO:0055082	GO:0055082	intracellular chemical homeostasis	38/2320	139/12663	0.00551773	0.0175643	0.00963696	33204/33474/33573/33939/33952/34005/34546/35900/326264/44008/37131/5740320/38407/59223/39147/39250/39626/40271/40495/40664/41059/53431/41550/41772/8674000/42216/42357/48971/42689/46415/44965/317815/43787/31155/31221/45875/32007/32260	38	2.01606
GO:0140014	GO:0140014	mitotic nuclear division	38/2320	142/12663	0.00802131	0.0236478	0.0129748	33782/34067/34504/53561/34924/35287/35293/35584/2768719/36364/36440/36791/37042/37187/37618/38135/45574/38515/39068/39169/39340/39536/39594/39647/43999/43901/40626/41289/49260/41703/41952/42186/43490/43719/47874/31248/31816/43856	38	1.8869
GO:0050804	GO:0050804	modulation of chemical synaptic transmission	38/2320	156/12663	0.0349471	0.0786449	0.04315	33204/33338/33569/33683/34284/43991/34626/34645/35051/35359/46078/36384/36773/36878/37165/37729/45906/38005/3354888/38244/45525/39136/40048/41094/41230/37528/41957/42327/42446/42460/42567/43828/43824/31362/32321/32746/32849/32981	38	1.36502
GO:0099177	GO:0099177	regulation of trans-synaptic signaling	38/2320	156/12663	0.0349471	0.0786449	0.04315	33204/33338/33569/33683/34284/43991/34626/34645/35051/35359/46078/36384/36773/36878/37165/37729/45906/38005/3354888/38244/45525/39136/40048/41094/41230/37528/41957/42327/42446/42460/42567/43828/43824/31362/32321/32746/32849/32981	38	1.36502
GO:0044283	GO:0044283	small molecule biosynthetic process	38/2320	220/12663	0.684237	0.783517	0.429892	33172/33373/33461/33532/33777/3771738/34300/34614/34910/34961/35529/35671/36396/36448/36760/36782/37131/37143/37465/38355/39479/39652/39758/64879/40056/40348/326148/41279/41417/41908/42273/42284/47249/43582/43592/31165/31524/32089	38	0.366641
GO:0007173	GO:0007173	epidermal growth factor receptor signaling pathway	37/2320	77/12663	2.40419153281923e-09	4.02914216294234e-08	2.21066527940344e-08	33392/43991/34688/34790/35085/35253/35425/35786/36881/37134/37149/37203/3354888/38059/12798547/38168/38424/38644/38961/46156/44052/39158/39329/44115/39833/40081/41094/41140/53560/12798503/43162/48317/31221/31332/31425/32083/32547	37	7.65548
GO:0038127	GO:0038127	ERBB signaling pathway	37/2320	77/12663	2.40419153281923e-09	4.02914216294234e-08	2.21066527940344e-08	33392/43991/34688/34790/35085/35253/35425/35786/36881/37134/37149/37203/3354888/38059/12798547/38168/38424/38644/38961/46156/44052/39158/39329/44115/39833/40081/41094/41140/53560/12798503/43162/48317/31221/31332/31425/32083/32547	37	7.65548
GO:0035222	GO:0035222	wing disc pattern formation	37/2320	83/12663	3.04982584096123e-08	4.13759705757074e-07	2.27017111470046e-07	44205/33196/33379/33496/33529/33753/45959/44021/34881/35430/35483/35731/35851/36171/36421/36772/46085/45655/38218/44098/38890/39572/39587/39596/39751/40314/43906/41137/41772/53562/42130/42186/53560/42445/42841/43275/31293	37	6.64394
GO:0030718	GO:0030718	germ-line stem cell population maintenance	37/2320	84/12663	4.49626375019398e-08	5.90315918170628e-07	3.2388802663294e-07	33220/33529/33686/33753/33834/33837/34225/34286/35085/35151/35454/35731/35759/35816/36555/45655/37859/12798547/38169/38244/39826/40063/40308/40314/40683/41085/41709/41772/42000/42059/42446/42596/42656/43229/43275/43385/31293	37	6.48961
GO:0051056	GO:0051056	regulation of small GTPase mediated signal transduction	37/2320	88/12663	1.94331396150521e-07	2.22349456880656e-06	1.21996247424867e-06	33165/33338/33704/33971/34096/34785/34790/35425/3355127/3355133/35929/35998/36059/36122/36881/36974/37134/43974/38321/38424/44115/40327/40410/40456/41427/49260/42093/42186/42665/42817/43149/43481/43518/43758/31987/32729/32754	37	5.91365
GO:0043254	GO:0043254	regulation of protein-containing complex assembly	37/2320	94/12663	1.37619868655059e-06	1.20639694091774e-05	6.61912566648626e-06	33343/33346/33569/33686/33782/33834/34119/34132/318909/34780/34963/35340/3355133/36277/36491/36615/36668/37387/37767/38534/39520/43901/46008/40626/41883/41952/42491/42665/42986/43633/43673/43836/31118/31459/32865/32981/33110	37	5.1792
GO:0048639	GO:0048639	positive regulation of developmental growth	37/2320	106/12663	3.44025040879044e-05	0.000216364	0.000118712	33346/33529/33753/33834/47396/34780/35425/35731/35801/35900/35922/36542/37015/37065/37447/37851/38017/12798547/43974/38146/38890/39212/39375/39520/40143/41353/41957/42446/42467/42734/43149/3885565/31162/31310/32083/32351/33003	37	3.92551
GO:0000910	GO:0000910	cytokinesis	37/2320	108/12663	5.45498593016599e-05	0.00033137	0.000181812	33782/33834/34067/34441/34504/35054/45931/35340/35801/35950/36615/37618/46074/45374/38168/38235/38515/38807/38879/39068/39429/39572/40233/46234/40506/41370/42438/42467/42854/42971/43654/31157/47874/31521/31554/44289/33114	37	3.74038
GO:0048565	GO:0048565	digestive tract development	37/2320	116/12663	0.000288001	0.00139306	0.00076433	33281/33602/33727/33782/44851/44801/43946/35253/35287/35430/35527/35540/36032/36171/36252/36491/36746/36999/37042/37546/38091/38146/38168/38879/39252/39751/40191/40207/40958/37528/41772/41944/41945/42059/43769/31293/44540	37	3.11672
GO:0055123	GO:0055123	digestive system development	37/2320	116/12663	0.000288001	0.00139306	0.00076433	33281/33602/33727/33782/44851/44801/43946/35253/35287/35430/35527/35540/36032/36171/36252/36491/36746/36999/37042/37546/38091/38146/38168/38879/39252/39751/40191/40207/40958/37528/41772/41944/41945/42059/43769/31293/44540	37	3.11672
GO:0050829	GO:0050829	defense response to Gram-negative bacterium	37/2320	124/12663	0.00118157	0.00474124	0.00260137	33386/33621/33638/34044/34068/34090/35277/35539/35731/45268/35927/36748/36769/44339/37575/37967/38488/38748/38858/39273/39757/39978/40191/40248/40378/40510/45467/41087/44728/41419/7354421/42340/42922/43256/43599/43749/31332	37	2.5848
GO:0061982	GO:0061982	meiosis I cell cycle process	37/2320	124/12663	0.00118157	0.00474124	0.00260137	33507/33782/33834/33837/33974/34132/34286/34565/35054/35084/45931/35340/35395/3355136/35742/36697/36804/2768853/45871/37532/45374/44543/38879/39018/39068/39654/40003/40367/41296/41746/42392/49228/318579/43466/46006/3772180/32350	37	2.5848
GO:0009611	GO:0009611	response to wounding	37/2320	127/12663	0.00189548	0.00709623	0.00389348	33653/33834/34148/34193/34284/44801/43991/47729/47396/34981/35340/35584/35950/36079/36542/36868/37949/3354888/38146/38218/38418/38831/38879/40143/40358/40958/41140/41265/41709/41957/42279/42973/43256/43319/31554/32256/32981	37	2.40966
GO:0016050	GO:0016050	vesicle organization	37/2320	134/12663	0.0051331	0.0165619	0.00908703	33409/33418/34126/47942/43991/34696/34840/35054/35939/35940/36025/36043/36111/40373/37356/44172/38085/38928/39136/39485/39745/39766/40233/40487/40542/40670/40863/41150/37528/42531/42841/42854/43518/43841/31118/31157/32537	37	2.04158
GO:0007051	GO:0007051	spindle organization	37/2320	139/12663	0.00962492	0.0273667	0.0150152	33367/33555/33782/33836/45959/34286/34441/34504/35054/35340/35584/35679/36364/36491/36791/36978/45374/38135/38515/38879/39068/39169/39365/39536/43901/40589/40626/49260/41703/41952/42467/42889/42946/43312/53567/31248/31816	37	1.82347
GO:0050801	GO:0050801	monoatomic ion homeostasis	37/2320	141/12663	0.0121594	0.0332591	0.0182482	33204/33573/33939/33952/34005/34546/35111/326264/37800/5740320/38407/59223/39147/39250/39410/39626/40271/40391/40495/40664/41059/41550/8674000/42216/42357/48971/42490/42679/42689/46415/44965/317815/43787/31155/31221/32007/32260	37	1.73878
GO:0098609	GO:0098609	cell-cell adhesion	37/2320	148/12663	0.0256101	0.0610571	0.0335002	33392/33409/33753/318841/35216/35259/3355143/44653/35889/36102/36363/36746/36992/2768852/37603/38021/38244/38513/38978/39833/40191/40517/40553/40999/41062/41136/41144/41441/42571/43197/44448/43528/43824/31151/31239/31293/32083	37	1.47495
GO:0044282	GO:0044282	small molecule catabolic process	37/2320	158/12663	0.0622032	0.122642	0.0672896	33373/33420/33510/33532/33935/34495/35015/35213/36242/36252/36392/36396/36536/36914/37131/37166/37285/37446/37875/38342/38355/39391/64879/40145/41311/42396/42431/42832/42950/43083/43240/43582/43772/3355069/31524/32582/32992	37	1.17205
GO:0072521	GO:0072521	purine-containing compound metabolic process	37/2320	206/12663	0.582229	0.692486	0.379946	33742/33847/34495/34695/35107/45830/35918/36506/36760/44154/37875/37931/252479/38342/44291/39143/39226/39479/64879/43927/46234/40333/40348/41550/47173/42051/42291/42973/43507/43637/43739/43829/31524/32007/32228/32352/32822	37	0.420279
GO:0007018	GO:0007018	microtubule-based movement	37/2320	211/12663	0.644805	0.74951	0.411233	33230/33346/34478/53561/35293/35653/36718/36791/37065/37239/37618/38067/38095/38135/50169/38515/43905/39018/39068/39122/39169/39332/39445/39536/39647/39760/40165/40384/40682/40904/37528/42186/42447/42889/43310/43392/44642	37	0.385912
GO:0070302	GO:0070302	regulation of stress-activated protein kinase signaling cascade	36/2320	74/12663	2.58183438108714e-09	4.3015474571446e-08	2.3601256115201e-08	33346/33638/33991/34096/44851/34633/34774/35103/47767/37121/37203/37387/38146/38613/38714/43905/39753/40144/40653/40958/40999/41704/42253/42366/3772547/42616/42817/43095/43481/3355106/31248/31332/44573/44289/32510/32981	36	7.62706
GO:0030100	GO:0030100	regulation of endocytosis	36/2320	78/12663	1.52305278704188e-08	2.21386601545016e-07	1.21467958579871e-07	33379/33418/34785/35051/35154/35197/35425/2768716/48311/36992/36999/37536/37548/38218/38961/39750/40506/40527/40863/41062/41085/41087/41944/42447/42467/42491/42567/44448/43262/43528/43654/3885565/31816/31987/32537/32948	36	6.91554
GO:0046578	GO:0046578	regulation of Ras protein signal transduction	36/2320	80/12663	3.4621896447781e-08	4.65272561225133e-07	2.55280616807124e-07	33165/33338/33704/33971/34096/34785/34790/35425/3355127/35929/35998/36059/36122/36881/36974/37134/43974/38321/38424/44115/40327/40410/40456/41427/49260/42093/42186/42665/42817/43149/43481/43518/43758/31987/32729/32754	36	6.59298
GO:0035330	GO:0035330	regulation of hippo signaling	36/2320	83/12663	1.10166335897127e-07	1.32993174140218e-06	7.29692278355187e-07	33379/33971/45959/34096/34284/34573/34780/3355127/35742/35771/35851/36059/36122/50225/47594/36978/36999/37203/2768852/38032/38244/39429/41062/41957/42169/42186/42253/42734/42848/42862/43312/43673/32133/32169/32351/32948	36	6.13686
GO:0001752	GO:0001752	compound eye photoreceptor fate commitment	36/2320	85/12663	2.27680612706541e-07	2.50448673977195e-06	1.37413415919209e-06	33392/33474/33529/33753/45959/34096/34790/35085/35540/35900/36059/37247/3354888/38168/38244/38321/38644/38961/39158/39884/41140/47998/41772/42186/42289/43087/44448/43481/43651/48317/43811/31221/31332/43856/32604/32948	36	5.86197
GO:0042706	GO:0042706	eye photoreceptor cell fate commitment	36/2320	85/12663	2.27680612706541e-07	2.50448673977195e-06	1.37413415919209e-06	33392/33474/33529/33753/45959/34096/34790/35085/35540/35900/36059/37247/3354888/38168/38244/38321/38644/38961/39158/39884/41140/47998/41772/42186/42289/43087/44448/43481/43651/48317/43811/31221/31332/43856/32604/32948	36	5.86197
GO:0010720	GO:0010720	positive regulation of cell development	36/2320	87/12663	4.54878119451659e-07	4.61191374490312e-06	2.53041396286089e-06	33474/33834/34096/44801/34665/34785/35253/35378/35540/35742/35900/35922/36255/36542/47594/36791/37822/37851/12798547/38146/38232/39169/39520/39536/39879/44131/40506/37528/42446/43156/43700/43766/43832/31293/31310/31405	36	5.59681
GO:0032869	GO:0032869	cellular response to insulin stimulus	36/2320	88/12663	6.35256620198597e-07	6.2408486584338e-06	3.42416000361131e-06	33225/33262/33386/33569/45959/44544/43991/47396/35259/35425/35742/37131/3354888/38017/38232/38513/38644/40081/40248/43999/44131/40562/41084/37528/49260/41709/41957/42169/42446/42862/43130/43312/3885565/31248/31310/32278	36	5.46545
GO:0071375	GO:0071375	cellular response to peptide hormone stimulus	36/2320	90/12663	1.21093749943561e-06	1.07475418563615e-05	5.89684271736967e-06	33225/33262/33386/33569/45959/44544/43991/47396/35259/35425/35742/37131/3354888/38017/38232/38513/38644/40081/40248/43999/44131/40562/41084/37528/49260/41709/41957/42169/42446/42862/43130/43312/3885565/31248/31310/32278	36	5.22938
GO:1901653	GO:1901653	cellular response to peptide	36/2320	90/12663	1.21093749943561e-06	1.07475418563615e-05	5.89684271736967e-06	33225/33262/33386/33569/45959/44544/43991/47396/35259/35425/35742/37131/3354888/38017/38232/38513/38644/40081/40248/43999/44131/40562/41084/37528/49260/41709/41957/42169/42446/42862/43130/43312/3885565/31248/31310/32278	36	5.22938
GO:0007028	GO:0007028	cytoplasm organization	36/2320	91/12663	1.65362106275711e-06	1.42086806461736e-05	7.79586217123932e-06	33418/33611/33834/33968/326157/34284/34636/35289/45931/35478/36118/45827/36791/36809/37065/2768852/37402/37417/37757/37790/38067/38427/44543/39722/40559/40987/41666/41852/42841/42854/44448/43331/43700/31816/32083/32537	36	5.10814
GO:0032868	GO:0032868	response to insulin	36/2320	93/12663	3.01980166969476e-06	2.43722803313325e-05	1.33723139391582e-05	33225/33262/33386/33569/45959/44544/43991/47396/35259/35425/35742/37131/3354888/38017/38232/38513/38644/40081/40248/43999/44131/40562/41084/37528/49260/41709/41957/42169/42446/42862/43130/43312/3885565/31248/31310/32278	36	4.87379
GO:0043434	GO:0043434	response to peptide hormone	36/2320	95/12663	5.36996658500668e-06	4.07974261351574e-05	2.238428176487e-05	33225/33262/33386/33569/45959/44544/43991/47396/35259/35425/35742/37131/3354888/38017/38232/38513/38644/40081/40248/43999/44131/40562/41084/37528/49260/41709/41957/42169/42446/42862/43130/43312/3885565/31248/31310/32278	36	4.65006
GO:1901652	GO:1901652	response to peptide	36/2320	95/12663	5.36996658500668e-06	4.07974261351574e-05	2.238428176487e-05	33225/33262/33386/33569/45959/44544/43991/47396/35259/35425/35742/37131/3354888/38017/38232/38513/38644/40081/40248/43999/44131/40562/41084/37528/49260/41709/41957/42169/42446/42862/43130/43312/3885565/31248/31310/32278	36	4.65006
GO:0048640	GO:0048640	negative regulation of developmental growth	36/2320	96/12663	7.09310073913383e-06	5.2083103107712e-05	2.85763825220123e-05	43991/35771/36104/36122/36526/37007/37201/44226/45906/38534/38723/39266/39293/53556/45821/40248/43999/37528/12797897/41709/41957/42059/53560/42460/42848/42862/42995/43149/43197/44448/43651/31248/32083/32119/32133/32948	36	4.54399
GO:0007498	GO:0007498	mesoderm development	36/2320	97/12663	9.31205683499942e-06	6.71646833491477e-05	3.68511776148545e-05	3771968/33916/34134/43946/35158/35321/3355131/35694/35881/36032/36171/36255/36555/36746/37042/38153/38534/38723/38736/38879/38976/39861/41085/41136/41140/41944/42596/43183/43650/43769/31293/31591/44289/32544/32637/33148	36	4.43355
GO:0016236	GO:0016236	macroautophagy	36/2320	109/12663	0.000159877	0.000864305	0.000474217	33338/33836/34626/47396/35411/50253/36526/37033/37517/37707/37729/37755/3354888/38085/38543/38846/38913/39136/39550/40009/40700/40998/41096/41140/41427/41709/41860/41992/42256/42447/42531/326115/43651/3885647/31118/31221	36	3.32402
GO:0017148	GO:0017148	negative regulation of translation	36/2320	113/12663	0.000354664	0.00166464	0.000913337	33569/33968/34364/12798247/35197/49895/12798434/12798452/36804/37731/37734/37790/12798547/38369/317996/38963/39018/39034/39198/39722/39818/40683/40711/41094/37528/41666/42880/12798529/42995/43087/53567/43709/48571/43808/43836/3772180	36	3.03937
GO:0010975	GO:0010975	regulation of neuron projection development	36/2320	118/12663	0.000877644	0.00370431	0.00203244	33834/43991/47396/35135/35922/36542/36791/37007/37603/12798547/43974/38146/38565/38831/38879/44052/39122/39169/39520/39536/45821/39879/40165/37528/41957/41995/42446/42447/42986/42995/43651/43766/43832/32119/32510/32981	36	2.69198
GO:0042440	GO:0042440	pigment metabolic process	36/2320	119/12663	0.00104036	0.00428933	0.00235342	33165/33271/43938/44701/44801/43991/34394/35340/35584/35940/250735/47594/36727/36914/37009/37815/38146/46140/38723/38831/38973/44052/39536/40410/40918/41126/41136/45883/44849/42356/44643/43518/43799/31118/32256/32981	36	2.6283
GO:0015711	GO:0015711	organic anion transport	36/2320	137/12663	0.012963	0.0347755	0.0190802	33338/33927/34005/47253/34624/35499/35578/35665/36577/37800/38104/38429/39106/39147/39410/39458/39625/39914/39943/39990/39996/40049/40510/40941/41259/3772221/41640/42115/42510/42950/43483/43772/32007/32924/32926/32992	36	1.71942
GO:0055080	GO:0055080	monoatomic cation homeostasis	36/2320	140/12663	0.0181127	0.0461152	0.025302	33204/33573/33939/33952/34005/34546/35111/326264/37800/5740320/38407/59223/39147/39250/39410/39626/40271/40495/40664/41059/41550/8674000/42216/42357/48971/42490/42679/42689/46415/44965/317815/43787/31155/31221/32007/32260	36	1.59685
GO:0071826	GO:0071826	protein-RNA complex organization	36/2320	152/12663	0.0565773	0.114709	0.0629375	33234/33686/44238/33843/34066/34364/3772392/3772712/36268/36314/36619/36851/37009/3771995/38427/326206/39195/44668/39456/39683/3772091/40043/40279/40451/43864/3771770/12798231/40862/40960/41173/41209/42359/42502/3772327/31106/32635	36	1.20109
GO:0016441	GO:0016441	post-transcriptional gene silencing	36/2320	203/12663	0.614957	0.725772	0.398208	34286/34293/34364/34885/12798247/35539/36110/12798415/12798434/12798452/37009/37790/12798547/38427/38620/39683/39722/40739/41094/41209/12797897/41883/42166/12798495/12798503/42848/12798529/43518/43604/43728/43808/31130/12797956/32133/32351/50356	36	0.39989
GO:0009950	GO:0009950	dorsal/ventral axis specification	35/2320	73/12663	6.97597853518332e-09	1.06852488423319e-07	5.86266447354116e-08	48785/34967/35051/35771/35956/36461/12798434/36791/36804/37356/37757/38424/44543/38961/44052/39833/48448/37528/41666/47998/41746/42000/42115/53560/42460/42672/43256/318579/43428/43749/3355109/31221/31293/31459/44289	35	7.2319
GO:0032872	GO:0032872	regulation of stress-activated MAPK cascade	35/2320	73/12663	6.97597853518332e-09	1.06852488423319e-07	5.86266447354116e-08	33346/33638/33991/34096/44851/34633/34774/35103/47767/37121/37203/37387/38146/38613/38714/43905/39753/40144/40653/40999/41704/42253/42366/3772547/42616/42817/43095/43481/3355106/31248/31332/44573/44289/32510/32981	35	7.2319
GO:0030097	GO:0030097	hemopoiesis	35/2320	90/12663	3.64676263800943e-06	2.87006263969306e-05	1.57471431155685e-05	33225/43991/47396/34881/34961/36255/3772367/44703/37084/45655/37815/45021/3354888/38146/38244/38424/38831/38891/39644/43901/41085/41136/41137/41140/41944/42000/42066/42446/43275/43319/43650/31221/31293/43856/32981	35	4.8028
GO:0034976	GO:0034976	response to endoplasmic reticulum stress	35/2320	90/12663	3.64676263800943e-06	2.87006263969306e-05	1.57471431155685e-05	33271/33897/33932/35129/47767/35480/36242/36243/36244/36262/36270/36319/36727/36769/36772/44226/38300/38605/38844/38886/39254/40048/40055/40653/40843/42105/42253/42481/42510/42679/43435/44643/43476/31957/32133	35	4.8028
GO:0048024	GO:0048024	regulation of mRNA splicing, via spliceosome	35/2320	94/12663	1.13558286278222e-05	7.98833475571988e-05	4.38295140021209e-05	33175/33201/33968/33982/34312/34370/3355114/36527/36619/36889/36966/45655/37559/47869/38937/39198/39483/45961/7354399/40529/40739/44258/41666/41670/41891/42596/42813/42844/42848/42899/43385/43810/31558/3772180/32293	35	4.35823
GO:0042462	GO:0042462	eye photoreceptor cell development	35/2320	106/12663	0.000197082	0.00102274	0.000561148	33379/33916/43991/34636/35259/35609/36299/36329/3772396/36791/37851/38067/38146/38410/38424/44747/39122/39293/39414/39536/49070/40456/41062/41085/41656/41883/42467/42964/43651/48317/43758/31221/31293/31816/32850	35	3.25092
GO:0045089	GO:0045089	positive regulation of innate immune response	35/2320	128/12663	0.0074931	0.0222605	0.0122137	34068/44801/34632/35277/3355127/35742/35927/35956/36748/36769/44339/37575/37967/38613/38748/38858/39136/39999/40191/40248/40378/45467/40918/40958/41087/41709/7354421/42356/42734/42922/43229/3355109/31310/32083/32256	35	1.91315
GO:0140053	GO:0140053	mitochondrial gene expression	35/2320	134/12663	0.0154984	0.0406584	0.022308	33182/33285/33350/33569/33688/34004/34321/34402/34446/49425/35060/35681/35711/36086/36466/44438/3772367/36688/37124/37571/317953/38581/39644/40091/40279/40490/40980/326141/41228/41862/42182/42369/42630/43710/31568	35	1.65154
GO:0022618	GO:0022618	protein-RNA complex assembly	35/2320	148/12663	0.0605401	0.11986	0.0657636	33234/33686/33843/34066/34364/3772392/3772712/36268/36314/36619/36851/37009/3771995/38427/326206/39195/44668/39456/39683/3772091/40043/40279/40451/43864/3771770/12798231/40862/40960/41173/41209/42359/42502/3772327/31106/32635	35	1.18201
GO:0006364	GO:0006364	rRNA processing	35/2320	153/12663	0.0894126	0.16424	0.0901135	33843/33960/34352/34419/34608/44391/48782/36135/36146/36831/37397/37731/37803/326208/38365/326206/318016/39240/44005/39689/40128/40360/40433/41228/41973/46201/7354421/42502/42637/42899/43691/31483/31818/32320/32338	35	1.04521
GO:0046328	GO:0046328	regulation of JNK cascade	34/2320	70/12663	7.50648182878152e-09	1.1436345845026e-07	6.27476809217031e-08	33346/33638/33991/34096/44851/34633/34774/35103/47767/37203/37387/38146/38613/38714/43905/39753/40144/40653/40999/41704/42253/42366/3772547/42616/42817/43095/43481/3355106/31248/31332/44573/44289/32510/32981	34	7.2024
GO:0045732	GO:0045732	positive regulation of protein catabolic process	34/2320	73/12663	2.86943492364698e-08	3.91149286960298e-07	2.14611476283846e-07	34284/44793/35085/35342/35420/35478/35742/35780/36102/36277/36307/36772/44226/37542/44172/37808/39254/39884/40138/40144/43999/40384/40596/40610/41082/41611/41704/42000/42435/43095/44642/43565/43673/31248	34	6.66835
GO:0110053	GO:0110053	regulation of actin filament organization	34/2320	78/12663	2.1347619640185e-07	2.39446332105855e-06	1.31376772340136e-06	33343/33346/33782/33834/34132/318909/34780/34963/35340/3355133/35715/36615/36668/37076/37387/37767/38534/39520/39766/45821/46008/41353/41883/49701/42491/42986/43633/43673/31459/32256/32729/32865/32981/33110	34	5.88148
GO:0008286	GO:0008286	insulin receptor signaling pathway	34/2320	82/12663	8.90689946103934e-07	8.31992018508232e-06	4.56488203611507e-06	33225/33262/33386/33569/45959/43991/47396/35259/35425/35742/3354888/38017/38232/38513/38644/40081/40248/43999/44131/40562/41084/37528/49260/41709/41957/42169/42446/42862/43130/43312/3885565/31248/31310/32278	34	5.34057
GO:0007306	GO:0007306	egg chorion assembly	34/2320	94/12663	3.05543595447455e-05	0.000196057	0.00010757	33281/33507/33692/44801/34665/34924/34967/34974/35478/35780/36102/36461/37215/3354888/38091/38146/44098/38427/38610/38831/39445/40958/41611/41703/41836/53560/42460/318579/48317/31221/31293/31459/32256/32981	34	3.96831
GO:0043068	GO:0043068	positive regulation of programmed cell death	34/2320	95/12663	3.93089571511861e-05	0.000244522	0.000134162	33638/33648/44801/43991/34924/35103/35528/35540/35751/35801/36339/36461/36546/36914/37203/37247/38613/38630/38961/39483/39833/40009/44830/40998/37528/41704/3772547/42761/43651/31293/32097/32256/32849/33114	34	3.87237
GO:0000209	GO:0000209	protein polyubiquitination	34/2320	96/12663	5.02833254855054e-05	0.000306761	0.00016831	33565/33638/33648/33932/34002/34487/34896/35742/35998/36129/36748/36820/37035/37542/45906/45574/38613/39266/39750/39753/39818/44131/3355079/40555/40556/40596/40610/40900/41085/41704/42105/42821/31315/32510	34	3.77389
GO:0008298	GO:0008298	intracellular mRNA localization	34/2320	97/12663	6.39642031698583e-05	0.000382845	0.000210055	33507/33611/33834/33968/34284/34441/34636/35051/45931/45827/47594/36791/36809/37065/2768852/37402/37417/37757/37790/38067/44543/39722/48448/40559/40987/41666/41746/41852/41952/42854/318579/43331/43700/32537	34	3.67767
GO:1901990	GO:1901990	regulation of mitotic cell cycle phase transition	34/2320	98/12663	8.0927168701513e-05	0.000469575	0.000257641	33196/33529/33578/33991/34067/34411/34565/34790/34881/34924/35381/35934/36001/36791/36854/38256/45574/39340/40003/40653/40958/47877/12797897/41670/41779/41942/43466/43490/43719/47874/31248/31293/32274/48309	34	3.58898
GO:0010623	GO:0010623	programmed cell death involved in cell development	34/2320	102/12663	0.000196952	0.00102274	0.000561148	33281/33648/47396/35528/35540/45268/35998/36329/36384/36461/47594/36914/37247/37729/38218/38630/38913/39753/39962/40009/44830/40664/40700/40998/41096/41140/44642/326115/43604/31151/31293/31405/32537/32926	34	3.25092
GO:0042051	GO:0042051	compound eye photoreceptor development	34/2320	103/12663	0.000243005	0.0012146	0.000666413	33379/33916/43991/34636/35259/35609/36299/36329/3772396/36791/37851/38067/38146/38410/38424/44747/39122/39293/39414/39536/49070/40456/41062/41085/41883/42467/42964/43651/48317/43758/31221/31293/31816/32850	34	3.17626
GO:0042752	GO:0042752	regulation of circadian rhythm	34/2320	106/12663	0.000444075	0.00202751	0.00111243	33204/33281/43895/33683/33944/34284/34615/34896/35540/36110/36390/37187/37603/3346202/12798547/38146/38168/38174/38811/38872/39483/49070/40009/40596/44669/43149/43177/43673/31110/31130/31248/31524/31976/33111	34	2.95373
GO:0006470	GO:0006470	protein dephosphorylation	34/2320	114/12663	0.00184555	0.0069275	0.0038009	33916/34067/45959/43991/34952/35259/35492/36001/36253/36285/44748/37461/38059/38177/38400/38401/38714/39748/40081/40958/49779/47877/49260/42169/42726/42922/42986/43312/43466/43469/43481/43569/31425/32732	34	2.42011
GO:0006650	GO:0006650	glycerophospholipid metabolic process	34/2320	118/12663	0.00344165	0.0117852	0.00646615	33597/43991/35085/48387/35733/35786/36049/36285/37019/37033/37356/37465/37470/37517/37707/45374/38180/38410/43950/39329/39404/39751/40073/40670/41436/42388/42446/42545/42849/3885565/31157/31826/32585/32760	34	2.18935
GO:0009101	GO:0009101	glycoprotein biosynthetic process	34/2320	133/12663	0.0230183	0.0553879	0.0303896	33424/33807/33904/34134/34137/2768916/34687/44433/47767/35486/35569/35627/35848/36079/36279/37323/38288/38561/38736/39262/39608/39609/44497/5740612/39882/39914/40055/40314/42115/42510/42698/43005/43031/43373	34	1.51727
GO:0006401	GO:0006401	RNA catabolic process	34/2320	136/12663	0.031349	0.0719689	0.0394871	34286/34321/34364/34632/48782/49895/37731/37780/37790/38045/12798547/38369/38427/39034/39722/39818/39957/40683/40711/40847/41094/37528/41666/42630/42813/42880/42897/42983/42995/43710/43808/31662/50356/43981	34	1.40354
GO:1903050	GO:1903050	regulation of proteolysis involved in protein catabolic process	33/2320	81/12663	2.05691420021748e-06	1.70849812140513e-05	9.37399904042643e-06	45682/34284/44793/47396/35342/35420/35742/35759/36102/36277/36361/36772/37247/44226/37542/37808/38644/39254/39266/39884/40144/43999/48448/40610/40843/41082/42000/42435/43095/43565/43673/31248/32274	33	5.02808
GO:0016570	GO:0016570	histone modification	33/2320	83/12663	3.89626299022848e-06	3.041220071003e-05	1.66862308305387e-05	33565/34172/35113/35121/36560/36809/36956/37859/38149/38565/38652/38779/39203/39650/40133/40217/3354971/40593/40610/40693/40793/41143/41737/41836/44451/42517/42936/43433/43529/31362/43856/45848/32278	33	4.77764
GO:0045216	GO:0045216	cell-cell junction organization	33/2320	83/12663	3.89626299022848e-06	3.041220071003e-05	1.66862308305387e-05	33638/34134/34927/3355143/35504/36104/36363/47594/37205/37949/38146/38244/38418/38534/46187/38831/39435/45821/40207/40517/40553/40999/41062/41113/48971/42672/42889/44448/43654/43739/31151/31168/32083	33	4.77764
GO:0007315	GO:0007315	pole plasm assembly	33/2320	84/12663	5.29966478196548e-06	4.04792090182833e-05	2.22096859072068e-05	33611/33834/33968/326157/34284/34636/35289/45931/35478/36118/45827/36809/37065/2768852/37402/37417/37757/37790/38067/38427/44543/39722/40559/40987/41666/41852/42854/44448/43331/43700/31816/32083/32537	33	4.65346
GO:0000380	GO:0000380	alternative mRNA splicing, via spliceosome	33/2320	88/12663	1.68639840822031e-05	0.000115217	6.32159948556649e-05	33175/33201/33982/34312/34370/3355114/36527/36619/36889/36966/45655/37559/47869/38206/38937/39198/39483/7354399/40529/40739/44258/41666/41670/41891/42596/42813/42844/42848/42899/43385/43810/3772180/32293	33	4.19917
GO:0001558	GO:0001558	regulation of cell growth	33/2320	88/12663	1.68639840822031e-05	0.000115217	6.32159948556649e-05	33569/33834/43991/34665/47396/34772/35259/35344/35922/36086/36542/36854/37007/37755/38017/38146/39520/40562/40657/37528/41709/41957/53560/42446/42862/42995/43130/43673/3885565/31310/31331/32119/32551	33	4.19917
GO:0007435	GO:0007435	salivary gland morphogenesis	33/2320	93/12663	6.17772231691001e-05	0.000371315	0.000203729	33834/33916/34132/44851/35045/35207/35340/35528/35540/36329/36914/44703/37757/38005/38146/38168/38218/38630/38831/38995/39962/40009/44830/40664/40700/41944/43275/43319/43604/43769/45250/31405/33148	33	3.69095
GO:0022612	GO:0022612	gland morphogenesis	33/2320	93/12663	6.17772231691001e-05	0.000371315	0.000203729	33834/33916/34132/44851/35045/35207/35340/35528/35540/36329/36914/44703/37757/38005/38146/38168/38218/38630/38831/38995/39962/40009/44830/40664/40700/41944/43275/43319/43604/43769/45250/31405/33148	33	3.69095
GO:0035218	GO:0035218	leg disc development	33/2320	97/12663	0.000157168	0.000854525	0.000468851	33379/33529/33602/34790/34881/35430/35555/36421/37134/37546/3354888/43974/38116/38168/38630/46156/39157/39693/40045/44830/40314/43906/41084/41140/41801/42130/43275/43791/31293/32097/32536/32729/33048	33	3.32896
GO:0051338	GO:0051338	regulation of transferase activity	33/2320	98/12663	0.000195875	0.0010202	0.000559749	33638/43991/34593/34688/34774/34924/35151/35207/35425/36824/37344/37618/37808/3354930/38146/38424/38824/38961/39122/39340/39833/43999/40700/40998/41816/41968/42279/42446/42971/43565/31248/32551/32981	33	3.25201
GO:0061640	GO:0061640	cytoskeleton-dependent cytokinesis	33/2320	99/12663	0.000242887	0.0012146	0.000666413	33782/33834/34441/34504/35054/45931/35340/35801/35950/36615/37618/46074/45374/38168/38235/38515/38807/38879/39068/39429/40233/40506/41370/42438/42467/42854/42971/31157/47874/31521/31554/44289/33114	33	3.17626
GO:0032880	GO:0032880	regulation of protein localization	33/2320	111/12663	0.00226153	0.00824981	0.00452642	33196/33230/33281/33379/33555/33782/34119/34170/34411/34624/35577/36102/45827/37536/38135/38168/39596/39745/45821/41425/41469/41562/41704/42656/42889/43130/44642/43651/3355109/43808/31118/31248/31816	33	2.34425
GO:0000819	GO:0000819	sister chromatid segregation	33/2320	118/12663	0.00643931	0.0198545	0.0108936	33578/34504/53561/35287/35293/35584/2768719/36440/36791/37042/37187/37618/45906/38135/45574/38515/38798/39068/39169/39340/39536/39594/43901/47877/41289/49260/41703/41952/43490/43719/47874/31248/31816	33	1.96283
GO:0014070	GO:0014070	response to organic cyclic compound	33/2320	118/12663	0.00643931	0.0198545	0.0108936	33532/35540/36385/36390/37131/37536/37805/37922/38244/38543/38630/38817/38872/38935/39394/2768981/39999/40009/40045/44830/40333/40351/40723/41219/41740/42568/42862/42936/43673/31162/31165/31168/32948	33	1.96283
GO:0006119	GO:0006119	oxidative phosphorylation	33/2320	119/12663	0.00737988	0.0222049	0.0121831	44390/5740746/33443/46040/33852/33919/34925/35279/35590/246560/50246/36159/36243/45401/36640/36695/37385/37466/37931/39214/46260/39950/40562/41340/41432/42591/42808/43073/43236/43798/43829/31762/32565	33	1.91424
GO:0048512	GO:0048512	circadian behavior	33/2320	121/12663	0.00960479	0.0273367	0.0149988	33281/33759/33837/33944/34284/34896/3355136/35486/35540/36032/36110/3346202/38146/38168/38174/38811/38872/49070/46234/48448/37528/41709/41883/53562/43149/43673/43808/31110/31130/31248/43856/32083/33111	33	1.82394
GO:0007622	GO:0007622	rhythmic behavior	33/2320	122/12663	0.0109087	0.0305593	0.016767	33281/33759/33837/33944/34284/34896/3355136/35486/35540/36032/36110/3346202/38146/38168/38174/38811/38872/49070/46234/48448/37528/41709/41883/53562/43149/43673/43808/31110/31130/31248/43856/32083/33111	33	1.77555
GO:0008037	GO:0008037	cell recognition	33/2320	122/12663	0.0109087	0.0305593	0.016767	33162/318841/34193/34790/34793/34927/35922/36384/36542/36746/37548/37603/37949/38002/38021/38146/38185/38513/38879/39122/45821/40165/40553/37528/42226/47220/43262/43315/43469/43650/43766/43832/32746	33	1.77555
GO:0006959	GO:0006959	humoral immune response	33/2320	138/12663	0.0586009	0.116914	0.0641473	33225/33569/34193/44801/35045/35216/35742/35956/36032/36748/36769/36914/44339/37575/37967/38748/40292/40506/41087/41096/41532/41562/41945/44849/42385/42821/42866/43256/43599/3355109/32256/3346149/33078	33	1.19282
GO:0006605	GO:0006605	protein targeting	33/2320	141/12663	0.0752462	0.141783	0.0777921	33379/34314/34333/34618/34636/59171/35511/35553/48986/35748/35943/36043/36583/46080/37009/37015/37205/38593/47283/39399/45460/39652/40189/40294/40632/41096/42298/42885/43034/43192/3355107/31118/32045	33	1.10906
GO:0035194	GO:0035194	regulatory ncRNA-mediated post-transcriptional gene silencing	33/2320	195/12663	0.72221	0.81277	0.445942	34293/34364/34885/12798247/35539/36110/12798415/12798434/12798452/37009/37790/12798547/38427/38620/39683/39722/40739/41209/12797897/41883/42166/12798495/12798503/42848/12798529/43518/43604/43728/43808/31130/12797956/32133/32351	33	0.350722
GO:0007616	GO:0007616	long-term memory	32/2320	75/12663	8.659139647486e-07	8.11509501831829e-06	4.4525008228936e-06	33161/44817/44801/34881/35085/35540/37065/37914/38427/38747/38818/39018/39266/39293/40143/41085/41094/37528/41883/41899/42066/42567/248194/43149/43428/43828/31151/31293/31459/32278/32430/32585	32	5.3514
GO:0000381	GO:0000381	regulation of alternative mRNA splicing, via spliceosome	32/2320	87/12663	3.53186341997053e-05	0.000221149	0.000121338	33175/33201/33982/34312/34370/3355114/36527/36619/36889/36966/45655/37559/47869/38937/39198/39483/7354399/40529/40739/44258/41666/41670/41891/42596/42813/42844/42848/42899/43385/43810/3772180/32293	32	3.916
GO:0043087	GO:0043087	regulation of GTPase activity	32/2320	93/12663	0.000154575	0.000842033	0.000461997	33165/33289/33338/34626/34790/34803/35359/3355139/35609/36122/36881/36974/37977/38879/38987/39158/44115/40410/40456/40487/40704/41390/41833/42735/43149/43758/43766/43832/31618/32754/32898/33048	32	3.33536
GO:0001738	GO:0001738	morphogenesis of a polarized epithelium	32/2320	105/12663	0.00168267	0.00642616	0.00352584	44205/33281/33392/43991/35253/46027/35922/36104/47594/2768852/38146/38244/38424/38890/44747/39399/39536/39833/45821/40191/41140/41656/47998/49701/44448/43319/43673/31293/31332/43856/32083/32981	32	2.45274
GO:0001708	GO:0001708	cell fate specification	32/2320	106/12663	0.00199486	0.00739059	0.00405499	33392/33474/33529/33753/33916/34665/34881/34924/35900/36255/3772396/36678/37247/37851/38168/38846/44747/39212/44843/41062/41140/41772/43153/44448/44642/43651/48317/43811/31151/31293/32083/32604	32	2.39201
GO:0008038	GO:0008038	neuron recognition	32/2320	117/12663	0.0101979	0.0289668	0.0158932	33162/318841/34193/34790/34793/34927/35922/36384/36542/36746/37548/37603/37949/38002/38021/38146/38185/38513/38879/39122/45821/40165/40553/37528/42226/47220/43315/43469/43650/43766/43832/32746	32	1.79879
GO:0009416	GO:0009416	response to light stimulus	32/2320	160/12663	0.320484	0.444528	0.243899	33204/33897/33916/45959/3772069/34500/34615/34636/34831/35334/35900/36329/36384/36598/37805/44498/38872/43950/40009/40438/40640/40863/41158/41311/49260/42186/42481/43481/43673/31826/32083/32547	32	0.612791
GO:0006520	GO:0006520	amino acid metabolic process	32/2320	162/12663	0.34829	0.466077	0.255722	33172/33373/34156/3771738/34495/326155/36396/36420/45783/36782/36784/36914/37143/37166/38331/38342/38581/38595/39644/39829/40145/45399/41279/41862/42284/42832/42834/42950/45786/43236/3355069/31524	32	0.592232
GO:0006163	GO:0006163	purine nucleotide metabolic process	32/2320	181/12663	0.619196	0.73017	0.400621	33742/33847/34495/34695/35107/45830/35918/36506/36760/44154/37931/252479/44291/39143/39226/39479/43927/46234/40333/40348/41550/47173/42051/42291/42973/43507/43637/43739/43829/32007/32228/32352	32	0.397266
GO:0016333	GO:0016333	morphogenesis of follicular epithelium	31/2320	51/12663	1.97463165072081e-11	5.57002531970652e-10	3.05610005348661e-10	34096/34225/35420/35759/35771/35816/36461/47594/36773/38424/38534/38961/44052/40063/40191/40308/41168/41666/47998/42000/42066/42672/42844/42889/44448/43739/3355109/31221/31239/31459/32083	31	9.51483
GO:0032271	GO:0032271	regulation of protein polymerization	31/2320	67/12663	1.40644751201233e-07	1.62884917143217e-06	8.93698996721571e-07	33343/33346/33782/33834/34132/318909/34780/34963/35340/3355133/36491/36615/36668/37387/37767/38534/39520/43901/46008/40626/41883/41952/42491/42665/42986/43633/43673/31459/32865/32981/33110	31	6.04881
GO:0002168	GO:0002168	instar larval development	31/2320	76/12663	4.03988655524807e-06	3.13614081632201e-05	1.72070315059326e-05	33424/33834/44653/37757/37890/37949/38168/38433/44498/47283/39682/40514/40850/41140/42059/42446/42889/42936/44448/43275/44642/43565/43769/43791/45250/31151/31221/31248/31816/32083/32458	31	4.76429
GO:0022604	GO:0022604	regulation of cell morphogenesis	31/2320	82/12663	2.49887121001974e-05	0.000164798	9.04196819415036e-05	33409/44851/34364/43991/35340/3355131/37076/38146/38244/38515/38831/38879/39122/39169/39520/45821/39879/40165/40462/41062/41118/42186/43319/43651/48317/43766/43832/31332/31816/32981/33148	31	4.04374
GO:0034250	GO:0034250	positive regulation of amide metabolic process	31/2320	82/12663	2.49887121001974e-05	0.000164798	9.04196819415036e-05	33225/33686/33968/35089/35200/36086/36748/44339/37124/37646/37914/37967/38748/38811/39018/39652/40279/44131/41087/41094/37528/44849/42385/42446/42663/43256/53567/43385/3355109/31459/33078	31	4.04374
GO:0045664	GO:0045664	regulation of neuron differentiation	31/2320	83/12663	3.2962980858016e-05	0.00020823	0.000114249	33392/44801/34785/35085/35540/35742/37822/3354888/38244/38424/38565/38644/39158/49070/39884/40506/41084/41085/41140/41225/41674/42289/42446/42964/43481/43604/43700/48317/31221/31293/31405	31	3.94215
GO:0031023	GO:0031023	microtubule organizing center organization	31/2320	86/12663	7.26121456768173e-05	0.000425663	0.000233548	33367/45959/34167/34894/45269/36329/36491/36560/36791/36978/37332/38135/38427/39068/39169/39536/3772382/39647/40283/43901/40384/40610/40682/40859/47877/41952/42946/318579/43466/43765/32518	31	3.63162
GO:0022416	GO:0022416	chaeta development	31/2320	87/12663	9.32567681016487e-05	0.000532442	0.000292134	44205/33225/33759/34793/35780/46020/36748/36914/37886/38091/39122/39157/39520/39753/40165/44830/43906/40462/48448/41062/41602/41801/41883/44849/41981/42738/43087/43700/31248/31293/31405	31	3.53442
GO:0042060	GO:0042060	wound healing	31/2320	90/12663	0.000190489	0.000995717	0.000546319	33653/33834/34148/34193/44801/47729/47396/34981/35340/35584/35950/36079/36542/36868/37949/3354888/38146/38418/38831/38879/40358/40958/41140/41709/41957/42279/42973/43319/31554/32256/32981	31	3.26255
GO:0006997	GO:0006997	nucleus organization	31/2320	92/12663	0.000298003	0.00143414	0.000786868	3771968/33757/33782/34167/47942/34286/34894/35054/36390/36615/37482/37798/38067/38881/44747/39753/39882/40304/40589/41265/41804/41952/42063/3772547/42889/43560/3355109/31310/31405/32350/33002	31	3.1041
GO:0042063	GO:0042063	gliogenesis	31/2320	94/12663	0.000456303	0.00207669	0.00113942	44205/34772/35504/35555/36104/36255/36703/36746/37205/37247/37447/37851/38146/38424/46187/45460/40553/41084/41113/49701/42000/42356/42596/42672/43149/43275/43651/31168/31293/43856/33148	31	2.94332
GO:0007548	GO:0007548	sex differentiation	31/2320	101/12663	0.00173925	0.00663336	0.00363952	33392/33418/33782/33916/34068/34132/44851/44801/47396/43946/35851/45881/36277/36746/37042/37201/37603/37785/38116/38153/38976/39483/39849/40009/40958/42226/43569/31293/3772180/44540/32256	31	2.43896
GO:0006302	GO:0006302	double-strand break repair	31/2320	102/12663	0.00206842	0.0076136	0.00417734	33507/34018/3772069/34565/35395/3355136/35679/35927/36199/2768853/37564/38257/38865/39014/39094/39432/39594/40438/3354896/40578/40972/41296/117419/41370/41746/42267/42392/42543/318579/3355109/32769	31	2.3791
GO:0019730	GO:0019730	antimicrobial humoral response	31/2320	118/12663	0.0200962	0.050179	0.0275316	33225/33569/44801/35045/35216/35742/35956/36032/36748/36769/44339/37575/37967/38748/40292/40506/41087/41096/41532/41562/41945/44849/42385/42821/42866/43256/43599/3355109/32256/3346149/33078	31	1.56017
GO:0006873	GO:0006873	intracellular monoatomic ion homeostasis	31/2320	119/12663	0.0225442	0.0551406	0.0302539	33204/33573/33939/33952/34005/34546/326264/5740320/38407/59223/39147/39250/39626/40271/40495/40664/41059/41550/8674000/42216/42357/48971/42689/46415/44965/317815/43787/31155/31221/32007/32260	31	1.51922
GO:0006260	GO:0006260	DNA replication	31/2320	121/12663	0.0281366	0.0660307	0.036229	33285/34132/34392/34411/34495/34550/34924/34974/35381/35679/36001/36278/38136/38661/38865/39014/39375/39432/39594/40870/40972/41296/41703/41968/43278/53567/43751/31310/31459/48309/32458	31	1.44094
GO:0023061	GO:0023061	signal release	31/2320	133/12663	0.0862789	0.159927	0.0877472	33338/34264/34624/34626/35051/35359/40373/37165/37536/38244/39136/39485/39536/39745/40233/40506/40664/40993/41957/42327/42567/42656/42854/43003/43673/43841/31118/43856/32321/32537/32981	31	1.05677
GO:0016042	GO:0016042	lipid catabolic process	31/2320	143/12663	0.174029	0.276217	0.151552	33532/33597/34152/44544/34450/35213/36242/36252/250735/36392/36536/46059/37131/37285/37446/37884/38355/38610/39550/40073/40243/41436/41709/41957/42431/43083/43772/3885647/31808/32582/32992	31	0.819439
GO:0040017	GO:0040017	positive regulation of locomotion	30/2320	69/12663	1.16829695723611e-06	1.04528812709591e-05	5.73517159755935e-06	33392/33834/33968/34242/44801/34478/34772/34927/35253/35939/36703/36746/37007/37201/2768852/37603/47869/38146/38613/38961/39753/40958/41957/42446/42817/50068/48317/31554/31987/32256	30	5.24145
GO:0008154	GO:0008154	actin polymerization or depolymerization	30/2320	70/12663	1.68885339451409e-06	1.44058183262594e-05	7.9040254990653e-06	33343/33346/33782/33834/34132/318909/34780/34963/45931/35340/3355133/36615/36668/37387/37767/38534/39520/39766/45821/46008/41225/41883/42491/42986/43633/43673/31459/32865/32981/33110	30	5.10215
GO:0061136	GO:0061136	regulation of proteasomal protein catabolic process	30/2320	70/12663	1.68885339451409e-06	1.44058183262594e-05	7.9040254990653e-06	45682/34284/44793/47396/35342/35420/35742/35759/36102/36277/36772/44226/37542/37808/38644/39254/39884/40144/43999/48448/40610/40843/41082/42000/42435/43095/43565/43673/31248/32274	30	5.10215
GO:0007219	GO:0007219	Notch signaling pathway	30/2320	92/12663	0.000691679	0.00299482	0.00164317	33234/33379/45682/33838/34170/34772/34881/34953/35154/35378/36555/36912/37443/37961/12798547/38846/38961/39750/326197/40314/40527/40587/41085/42445/42698/42964/43153/43275/31293/31596	30	2.78432
GO:0051236	GO:0051236	establishment of RNA localization	30/2320	98/12663	0.00214024	0.00786778	0.00431681	35051/35235/37757/38968/39034/39394/39536/317878/39683/39745/39843/40189/3354919/40723/41137/37528/41562/41666/41804/41870/41973/42841/43662/31239/31816/45848/32350/32510/32537/32970	30	2.36484
GO:0022904	GO:0022904	respiratory electron transport chain	30/2320	107/12663	0.00874802	0.0255622	0.0140252	44390/5740746/33443/46040/33852/33919/34925/50459/35279/35590/246560/50246/36159/45401/36640/36695/47611/37385/37466/39214/46260/39950/41340/41432/42591/42808/43073/43798/31762/32565	30	1.85309
GO:0006310	GO:0006310	DNA recombination	30/2320	112/12663	0.0168653	0.0436811	0.0239664	33507/34018/3772069/34565/34842/35119/35395/3355136/35679/35927/36199/36697/2768853/37564/38865/39014/39094/39432/39594/40003/3354896/40578/40972/41296/41370/41746/42392/42543/318579/3772180	30	1.6204
GO:0022900	GO:0022900	electron transport chain	30/2320	112/12663	0.0168653	0.0436811	0.0239664	44390/5740746/33443/46040/33852/33919/34925/50459/35279/35590/246560/50246/36159/45401/36640/36695/47611/37385/37466/39214/46260/39950/41340/41432/42591/42808/43073/43798/31762/32565	30	1.6204
GO:0030003	GO:0030003	intracellular monoatomic cation homeostasis	30/2320	118/12663	0.0335064	0.0759787	0.0416871	33204/33573/33939/33952/34005/34546/326264/38407/59223/39147/39250/39626/40271/40495/40664/41059/41550/8674000/42216/42357/48971/42689/46415/44965/317815/43787/31155/31221/32007/32260	30	1.38
GO:1901293	GO:1901293	nucleoside phosphate biosynthetic process	30/2320	129/12663	0.092428	0.166319	0.091254	33742/33847/34392/34495/45830/36506/36760/37062/37931/252479/39143/39479/46234/40333/40348/41022/42051/42273/42291/42493/42973/43165/43507/43637/43739/43829/32007/32228/32240/32352	30	1.03975
GO:0042335	GO:0042335	cuticle development	30/2320	243/12663	0.995664	1	0.548669	33409/33424/33782/33806/33883/33985/34134/34780/34981/35478/35540/36868/37815/47283/39682/40314/40958/42366/42866/42889/43200/43275/44642/43565/43615/48317/43769/43791/31151/31248	30	0.26069
GO:2000147	GO:2000147	positive regulation of cell motility	29/2320	64/12663	6.12872991993439e-07	6.06276095204621e-06	3.32644880522755e-06	33392/33968/34242/44801/34478/34772/34927/35253/35939/36703/36746/37007/37201/2768852/37603/47869/38146/38613/38961/39753/40958/41957/42446/42817/50068/48317/31554/31987/32256	29	5.47802
GO:2000243	GO:2000243	positive regulation of reproductive process	29/2320	68/12663	2.82718593580478e-06	2.31455538250225e-05	1.2699247170811e-05	33392/33968/34242/44801/47396/34772/34927/35253/35742/35939/36001/36461/2768852/37532/47869/38146/38961/39753/44131/40958/40998/41957/42446/42817/43466/48317/31554/31987/32256	29	4.89622
GO:0007178	GO:0007178	transmembrane receptor protein serine/threonine kinase signaling pathway	29/2320	70/12663	5.68572884701907e-06	4.26280039083088e-05	2.33886629856602e-05	33474/33529/33753/5740414/34780/34927/34952/35420/35527/35731/35900/36171/36791/36999/45280/12798547/38846/39266/40732/12797897/41674/41772/42059/43725/43749/43811/31665/32930/32948	29	4.63099
GO:0045471	GO:0045471	response to ethanol	29/2320	72/12663	1.09929584141253e-05	7.75773608174525e-05	4.25642906334326e-05	33281/33944/34170/34256/34284/35253/36329/37203/37734/3354888/38168/39588/40305/40348/40664/41094/41353/41359/41899/42066/42567/248194/43428/31168/31309/31524/32083/32613/32948	29	4.37095
GO:0031123	GO:0031123	RNA 3'-end processing	29/2320	84/12663	0.000289506	0.0013956	0.000765725	34312/34370/35109/35235/35385/36086/36494/44250/49636/37731/38283/38601/38937/38955/39141/39157/40569/40847/37528/41670/41674/41801/42239/42897/42983/43710/43734/31496/32293	29	3.11593
GO:0050657	GO:0050657	nucleic acid transport	29/2320	96/12663	0.00312664	0.0108764	0.00596755	35051/35235/37757/38968/39394/39536/317878/39683/39745/39843/40189/3354919/40723/41137/37528/41562/41666/41804/41870/41973/42841/43662/31239/31816/45848/32350/32510/32537/32970	29	2.2242
GO:0050658	GO:0050658	RNA transport	29/2320	96/12663	0.00312664	0.0108764	0.00596755	35051/35235/37757/38968/39394/39536/317878/39683/39745/39843/40189/3354919/40723/41137/37528/41562/41666/41804/41870/41973/42841/43662/31239/31816/45848/32350/32510/32537/32970	29	2.2242
GO:0045786	GO:0045786	negative regulation of cell cycle	29/2320	99/12663	0.0050968	0.0164635	0.00903299	33196/33529/33991/34018/34411/34565/47396/34790/35381/36001/38427/39594/40003/43999/40682/40793/41094/12797897/41670/41743/41779/41942/42186/43490/43709/43719/47874/43856/48309	29	2.04417
GO:0000070	GO:0000070	mitotic sister chromatid segregation	29/2320	104/12663	0.0106354	0.0298818	0.0163952	34504/53561/35287/35293/35584/2768719/36440/36791/37042/37187/37618/38135/45574/38515/39068/39169/39340/39536/39594/43901/41289/49260/41703/41952/43490/43719/47874/31248/31816	29	1.78528
GO:0008654	GO:0008654	phospholipid biosynthetic process	29/2320	104/12663	0.0106354	0.0298818	0.0163952	35085/48387/35671/35733/35786/36049/36285/44154/36856/37019/37033/37356/37465/37470/37782/45374/38180/38410/43950/39329/40670/42388/42446/42849/53586/3885565/31826/32585/32760	29	1.78528
GO:0099504	GO:0099504	synaptic vesicle cycle	29/2320	110/12663	0.0228962	0.0551406	0.0302539	33338/33418/35051/35197/35359/35378/36122/40373/36526/37165/37517/37536/37961/38244/39485/39745/40233/40506/40863/40993/37528/42447/42567/42854/43841/43823/31118/32321/32537	29	1.51922
GO:0099003	GO:0099003	vesicle-mediated transport in synapse	29/2320	111/12663	0.025729	0.0612893	0.0336275	33338/33418/35051/35197/35359/35378/36122/40373/36526/37165/37517/37536/37961/38244/39485/39745/40233/40506/40863/40993/37528/42447/42567/42854/43841/43823/31118/32321/32537	29	1.4733
GO:0042692	GO:0042692	muscle cell differentiation	29/2320	114/12663	0.0358699	0.0791477	0.0434259	33262/33392/33727/34068/318841/34222/34633/35340/35694/36032/36773/38146/38424/38831/38978/40327/40462/41225/41995/42066/42327/42596/42817/43633/43650/31293/31618/32536/33110	29	1.36225
GO:0098771	GO:0098771	inorganic ion homeostasis	29/2320	114/12663	0.0358699	0.0791477	0.0434259	33204/33573/33952/34546/35111/326264/37800/5740320/38407/59223/39250/39410/39626/40271/40495/40664/41059/8674000/42357/48971/42490/42679/42689/46415/44965/317815/43787/32007/32260	29	1.36225
GO:0009165	GO:0009165	nucleotide biosynthetic process	29/2320	128/12663	0.124452	0.2103	0.115385	33742/33847/34392/34495/45830/36506/36760/37062/37931/252479/39143/39479/46234/40333/40348/41022/42051/42291/42493/42973/43165/43507/43637/43739/43829/32007/32228/32240/32352	29	0.937851
GO:0019693	GO:0019693	ribose phosphate metabolic process	29/2320	163/12663	0.601858	0.711003	0.390105	33742/33847/34695/35107/45830/36760/44154/37931/252479/39143/39226/39479/46234/40333/40348/41022/41550/42051/42291/42493/42973/43165/43507/43637/43739/43829/32007/32228/32352	29	0.408818
GO:0007186	GO:0007186	G protein-coupled receptor signaling pathway	29/2320	235/12663	0.995134	1	0.548669	33196/33944/34615/3355131/35846/35881/36104/36122/36329/36384/36385/37805/3346202/44125/43950/39694/39861/40333/40664/41709/42672/43182/31168/31309/31826/32544/32613/32637/33148	29	0.26069
GO:0030177	GO:0030177	positive regulation of Wnt signaling pathway	28/2320	56/12663	7.14581306998273e-08	8.96846759311929e-07	4.92071987429833e-07	44205/33230/45959/34593/34831/37148/37536/38433/38644/39596/39753/44843/40144/44830/43906/40391/41230/47877/41602/49701/42177/50050/42509/42922/43095/43673/43856/44289	28	6.30797
GO:0030335	GO:0030335	positive regulation of cell migration	28/2320	62/12663	1.0383279317041e-06	9.54256863685473e-06	5.23571130248075e-06	33392/33968/34242/44801/34772/34927/35253/35939/36703/36746/37007/37201/2768852/37603/47869/38146/38613/38961/39753/40958/41957/42446/42817/50068/48317/31554/31987/32256	28	5.28102
GO:0030041	GO:0030041	actin filament polymerization	28/2320	63/12663	1.54439158131745e-06	1.3414547607236e-05	7.36014601494356e-06	33343/33346/33782/33834/34132/318909/34780/34963/45931/35340/3355133/36615/36668/37387/37767/38534/39520/39766/46008/41883/42491/42986/43633/43673/31459/32865/32981/33110	28	5.13311
GO:0031647	GO:0031647	regulation of protein stability	28/2320	64/12663	2.2689060396806e-06	1.8791027055378e-05	1.0310053454485e-05	34225/43991/35151/35759/35816/36059/46035/36110/36382/37247/37536/38232/38643/38644/43905/39018/45821/40063/40144/40308/40384/48448/47877/41704/42000/44643/3772180/32169	28	4.98674
GO:0043410	GO:0043410	positive regulation of MAPK cascade	28/2320	70/12663	1.80901429212265e-05	0.00012242	6.71680516015036e-05	33638/33991/34096/34633/35103/35253/47767/35425/37121/37203/38146/38232/38244/38613/38644/40653/41042/41140/41704/42253/42366/3772547/42817/43095/43130/3355106/31221/32981	28	4.17284
GO:2000058	GO:2000058	regulation of ubiquitin-dependent protein catabolic process	28/2320	72/12663	3.34182790699873e-05	0.000210639	0.000115571	45682/34284/44793/35342/35420/35742/35759/36102/36277/37247/37542/37808/38644/39254/39266/39884/40144/43999/48448/40610/40843/41082/42000/42435/43095/43565/43673/31248	28	3.93715
GO:0007098	GO:0007098	centrosome cycle	28/2320	81/12663	0.000357051	0.00167309	0.000917971	33367/45959/34167/45269/36329/36491/36560/36791/36978/37332/38135/39068/39169/39536/3772382/39647/40283/43901/40384/40610/40682/40859/47877/41952/42946/43466/43765/32518	28	3.03717
GO:0002764	GO:0002764	immune response-regulating signaling pathway	28/2320	94/12663	0.00453873	0.014846	0.00814553	33219/44801/35277/3355127/35742/35927/35956/36748/36769/44339/37575/37967/38146/38613/38748/38831/38858/39136/39999/40958/41087/41709/42734/43229/3355109/31310/32083/32256	28	2.08908
GO:0019646	GO:0019646	aerobic electron transport chain	28/2320	94/12663	0.00453873	0.014846	0.00814553	44390/5740746/33443/46040/33852/33919/34925/35279/35590/246560/50246/36159/45401/36640/36695/37385/37466/39214/46260/39950/41340/41432/42591/42808/43073/43798/31762/32565	28	2.08908
GO:0001736	GO:0001736	establishment of planar polarity	28/2320	95/12663	0.00533468	0.0171541	0.0094119	44205/33281/33392/43991/35253/46027/35922/36104/2768852/38146/38244/38424/38890/44747/39399/39833/45821/40191/41140/47998/49701/44448/43319/43673/31293/31332/43856/32981	28	2.02632
GO:0007164	GO:0007164	establishment of tissue polarity	28/2320	95/12663	0.00533468	0.0171541	0.0094119	44205/33281/33392/43991/35253/46027/35922/36104/2768852/38146/38244/38424/38890/44747/39399/39833/45821/40191/41140/47998/49701/44448/43319/43673/31293/31332/43856/32981	28	2.02632
GO:0042773	GO:0042773	ATP synthesis coupled electron transport	28/2320	102/12663	0.0147813	0.0388846	0.0213348	44390/5740746/33443/46040/33852/33919/34925/35279/35590/246560/50246/36159/45401/36640/36695/37385/37466/39214/46260/39950/41340/41432/42591/42808/43073/43798/31762/32565	28	1.67091
GO:0042775	GO:0042775	mitochondrial ATP synthesis coupled electron transport	28/2320	102/12663	0.0147813	0.0388846	0.0213348	44390/5740746/33443/46040/33852/33919/34925/35279/35590/246560/50246/36159/45401/36640/36695/37385/37466/39214/46260/39950/41340/41432/42591/42808/43073/43798/31762/32565	28	1.67091
GO:0006790	GO:0006790	sulfur compound metabolic process	28/2320	131/12663	0.210904	0.32012	0.17564	48552/33914/49424/44433/35452/3355011/35569/35848/36079/36233/36655/36760/44154/36914/37143/252479/38288/38342/38736/39914/40348/40626/41059/41417/42115/42266/42926/32312	28	0.755377
GO:0009259	GO:0009259	ribonucleotide metabolic process	28/2320	160/12663	0.638486	0.743682	0.408035	33742/33847/34695/35107/45830/36760/44154/37931/252479/39143/39226/39479/46234/40333/40348/41022/41550/42051/42291/42493/42973/43165/43507/43739/43829/32007/32228/32352	28	0.389302
GO:0042058	GO:0042058	regulation of epidermal growth factor receptor signaling pathway	27/2320	54/12663	1.22195124813051e-07	1.44453904810118e-06	7.92573751244295e-07	43991/34688/35085/35425/35786/36881/37134/37149/37203/38059/12798547/38168/38424/38644/38961/46156/39158/39329/44115/39833/40081/41094/12798503/31332/31425/32083/32547	27	6.10096
GO:1901184	GO:1901184	regulation of ERBB signaling pathway	27/2320	54/12663	1.22195124813051e-07	1.44453904810118e-06	7.92573751244295e-07	43991/34688/35085/35425/35786/36881/37134/37149/37203/38059/12798547/38168/38424/38644/38961/46156/39158/39329/44115/39833/40081/41094/12798503/31332/31425/32083/32547	27	6.10096
GO:0016322	GO:0016322	neuron remodeling	27/2320	57/12663	4.96783253307458e-07	5.0189201725991e-06	2.75372576021491e-06	33834/33974/44801/34785/35540/35742/35971/35998/37729/37822/38218/38605/40045/40358/40506/3354896/41096/41225/37528/42446/42509/42853/43197/43604/43700/31165/31405	27	5.56008
GO:0007474	GO:0007474	imaginal disc-derived wing vein specification	27/2320	58/12663	7.68098202498796e-07	7.34332811717808e-06	4.02905627237976e-06	33281/35425/35555/36773/37134/45280/3354888/38168/38424/38736/38890/44747/44052/39198/39833/40081/40217/40657/41140/41942/42327/53560/42435/42749/42936/31221/31293	27	5.3948
GO:0008064	GO:0008064	regulation of actin polymerization or depolymerization	27/2320	58/12663	7.68098202498796e-07	7.34332811717808e-06	4.02905627237976e-06	33343/33346/33782/33834/34132/318909/34780/34963/35340/3355133/36615/36668/37387/37767/38534/39520/45821/46008/41883/42491/42986/43633/43673/31459/32865/32981/33110	27	5.3948
GO:0007450	GO:0007450	dorsal/ventral pattern formation, imaginal disc	27/2320	59/12663	1.17039983342785e-06	1.04528812709591e-05	5.73517159755935e-06	33379/33496/45959/44021/34881/35430/36171/36421/36772/46085/38218/38890/39572/39587/39596/39751/40314/43906/41137/53562/42130/42186/53560/42445/42841/43565/31293	27	5.24145
GO:0030832	GO:0030832	regulation of actin filament length	27/2320	59/12663	1.17039983342785e-06	1.04528812709591e-05	5.73517159755935e-06	33343/33346/33782/33834/34132/318909/34780/34963/35340/3355133/36615/36668/37387/37767/38534/39520/45821/46008/41883/42491/42986/43633/43673/31459/32865/32981/33110	27	5.24145
GO:0042551	GO:0042551	neuron maturation	27/2320	59/12663	1.17039983342785e-06	1.04528812709591e-05	5.73517159755935e-06	33834/33974/44801/34785/35540/35742/35971/35998/37729/37822/38218/38605/40045/40358/40506/3354896/41096/41225/37528/42446/42509/42853/43197/43604/43700/31165/31405	27	5.24145
GO:0008587	GO:0008587	imaginal disc-derived wing margin morphogenesis	27/2320	71/12663	7.25884259431525e-05	0.000425663	0.000233548	33379/34774/36555/36612/37890/38736/38978/39596/40314/53573/40657/40999/41144/41942/42130/42445/50050/42509/42596/43275/43565/48571/43791/31151/31248/31293/44540	27	3.63162
GO:0010639	GO:0010639	negative regulation of organelle organization	27/2320	73/12663	0.000126177	0.000698017	0.00038298	33346/33834/318909/34963/36542/36587/36668/36978/37387/38534/39647/43999/46008/40589/41450/49701/42665/42986/44642/43490/43633/43719/47874/31459/32007/32746/33110	27	3.41682
GO:0002520	GO:0002520	immune system development	27/2320	74/12663	0.000164397	0.000883709	0.000484864	33225/43991/47396/34772/34961/36255/3772367/44703/37187/3354888/38424/38891/39644/41085/41137/41140/41709/41944/44849/42000/42066/42446/42862/43275/43650/31221/31293	27	3.31438
GO:0048534	GO:0048534	hematopoietic or lymphoid organ development	27/2320	74/12663	0.000164397	0.000883709	0.000484864	33225/43991/47396/34772/34961/36255/3772367/44703/37187/3354888/38424/38891/39644/41085/41137/41140/41709/41944/44849/42000/42066/42446/42862/43275/43650/31221/31293	27	3.31438
GO:0048542	GO:0048542	lymph gland development	27/2320	74/12663	0.000164397	0.000883709	0.000484864	33225/43991/47396/34772/34961/36255/3772367/44703/37187/3354888/38424/38891/39644/41085/41137/41140/41709/41944/44849/42000/42066/42446/42862/43275/43650/31221/31293	27	3.31438
GO:0007478	GO:0007478	leg disc morphogenesis	27/2320	75/12663	0.000212586	0.00108541	0.000595529	33379/33529/33602/34790/34881/36421/37134/37546/43974/38116/38630/46156/39157/39693/40045/44830/40314/43906/41084/41801/42130/43275/31293/32097/32536/32729/33048	27	3.2251
GO:0043549	GO:0043549	regulation of kinase activity	27/2320	82/12663	0.00106226	0.00433579	0.00237891	33638/43991/34593/34688/34774/34924/35207/35425/36824/37618/3354930/38146/38424/38961/39122/39340/39833/43999/40700/40998/42279/42446/42971/43565/31248/32551/32981	27	2.62362
GO:0048608	GO:0048608	reproductive structure development	27/2320	82/12663	0.00106226	0.00433579	0.00237891	33392/33418/33727/33782/33916/34068/34132/44851/44801/47396/43946/35851/45881/36277/36746/37042/37201/37546/37603/37785/38153/38976/39483/40958/31293/44540/32256	27	2.62362
GO:0061458	GO:0061458	reproductive system development	27/2320	82/12663	0.00106226	0.00433579	0.00237891	33392/33418/33727/33782/33916/34068/34132/44851/44801/47396/43946/35851/45881/36277/36746/37042/37201/37546/37603/37785/38153/38976/39483/40958/31293/44540/32256	27	2.62362
GO:0032984	GO:0032984	protein-containing complex disassembly	27/2320	83/12663	0.00130415	0.00515328	0.00282744	33346/44238/318909/34446/34658/35089/36526/36542/36978/37033/37387/37780/39068/39647/40233/46008/40589/41225/41427/41992/42256/44642/43633/3885647/31118/32746/33110	27	2.54861
GO:0016319	GO:0016319	mushroom body development	27/2320	84/12663	0.00159217	0.00613813	0.0033678	33343/44801/34665/35540/35900/35971/35998/36122/36542/36791/36974/37323/37859/38059/43974/39689/40045/40664/37528/42853/42986/43728/43799/43811/31165/32585/32948	27	2.47265
GO:0055088	GO:0055088	lipid homeostasis	27/2320	85/12663	0.00193326	0.00720397	0.00395259	43991/35213/35402/35540/35733/35851/36242/36914/37203/37446/38174/38355/39226/40045/46234/40510/40664/41957/42169/42446/42656/42862/42993/43130/43662/31310/32256	27	2.40312
GO:0046488	GO:0046488	phosphatidylinositol metabolic process	27/2320	86/12663	0.00233508	0.0083681	0.00459132	43991/35085/48387/35786/36049/36285/37019/37033/37356/37465/37470/37517/37707/45374/38410/43950/39329/39404/39751/40670/42388/42446/42545/3885565/31157/31826/32760	27	2.33806
GO:0060249	GO:0060249	anatomical structure homeostasis	27/2320	88/12663	0.00335522	0.0115169	0.00631896	33220/33225/33727/34242/43946/36102/36363/37548/38168/38978/40081/40348/40562/40700/40998/41096/41656/41944/48971/326115/31151/31293/31554/31816/31826/3346149/32948	27	2.19935
GO:0051168	GO:0051168	nuclear export	27/2320	89/12663	0.00399259	0.0132468	0.00726813	33346/34167/34793/35235/36102/36146/36268/47594/37149/37387/38968/39394/317878/39766/39843/45821/3354919/40723/41137/41562/41666/41804/41973/31816/45848/32350/32970	27	2.13858
GO:0007369	GO:0007369	gastrulation	27/2320	91/12663	0.00557529	0.0176882	0.00970496	33638/33753/34134/35253/3355131/35881/36255/36555/36746/38736/38879/39693/45821/43999/41140/41944/42689/43235/43466/43769/31151/31221/31554/32544/32637/33110/33148	27	2.01301
GO:0045862	GO:0045862	positive regulation of proteolysis	27/2320	94/12663	0.00890168	0.0258785	0.0141987	34284/34392/44793/34896/35342/35420/35742/36102/36277/36546/36565/36772/44226/37542/37808/39254/39884/40144/43999/40610/41082/42435/43095/43565/43673/31248/32274	27	1.84775
GO:0018205	GO:0018205	peptidyl-lysine modification	27/2320	95/12663	0.010318	0.0291049	0.015969	33565/34172/35113/35121/35927/36560/36956/37859/38748/38779/39203/39217/39650/40133/3354971/40793/41532/41737/44451/42517/42616/42936/43433/43529/43712/31362/43856	27	1.79672
GO:0015849	GO:0015849	organic acid transport	27/2320	110/12663	0.0618326	0.121995	0.066935	33338/47253/34624/35499/35578/35665/36577/37800/38104/39106/39410/39625/39943/39990/39996/40049/40510/40941/41259/3772221/41640/42950/43483/43772/32924/32926/32992	27	1.17435
GO:0046942	GO:0046942	carboxylic acid transport	27/2320	110/12663	0.0618326	0.121995	0.066935	33338/47253/34624/35499/35578/35665/36577/37800/38104/39106/39410/39625/39943/39990/39996/40049/40510/40941/41259/3772221/41640/42950/43483/43772/32924/32926/32992	27	1.17435
GO:0006402	GO:0006402	mRNA catabolic process	27/2320	115/12663	0.0968205	0.169644	0.0930785	34286/34321/34364/49895/37731/37780/37790/38045/12798547/38369/38427/39034/39722/39818/39957/40683/40711/41094/37528/41666/42630/42813/42880/42897/42995/43710/43808	27	1.03115
GO:0006836	GO:0006836	neurotransmitter transport	27/2320	129/12663	0.251748	0.371045	0.203581	33338/34264/34626/35051/35334/35359/35697/40373/37165/38244/39136/39485/39536/39745/39939/40233/40506/40993/42327/42567/42854/43003/43841/43856/32321/32537/32981	27	0.691263
GO:0042330	GO:0042330	taxis	27/2320	129/12663	0.251748	0.371045	0.203581	33834/34096/34193/34615/47396/34894/35334/35922/36384/36746/37007/38146/38605/44498/38831/38890/43950/44052/39400/40863/41776/43240/43832/31826/32083/32119/33002	27	0.691263
GO:0019098	GO:0019098	reproductive behavior	27/2320	194/12663	0.958448	0.981531	0.538535	34132/117346/35523/35646/35771/37458/49821/3346202/38605/38831/38935/39018/40133/40248/37528/5740700/42226/42478/42567/42568/117470/43130/43828/31130/31239/31309/32083	27	0.268786
GO:0030952	GO:0030952	establishment or maintenance of cytoskeleton polarity	26/2320	48/12663	2.47626556158672e-08	3.39176951200027e-07	1.86095868368232e-07	34284/34636/35051/3355131/35584/35881/36059/2768852/37356/37402/37757/39169/39332/40191/40305/43901/41666/41952/42186/43331/44642/43700/48571/31239/32537/32544	26	6.73026
GO:0010632	GO:0010632	regulation of epithelial cell migration	26/2320	52/12663	2.09045006117629e-07	2.35402854715069e-06	1.29158241766041e-06	33392/33968/34242/44801/34772/34927/35253/35851/35939/36382/36746/2768852/37603/47869/38059/38146/38961/39753/40958/41957/42446/42817/48317/31554/31987/32256	26	5.88888
GO:0043409	GO:0043409	negative regulation of MAPK cascade	26/2320	54/12663	5.40574442870982e-07	5.44203741250682e-06	2.98587706030652e-06	33346/33991/34096/44851/34774/36643/37387/37461/38424/38714/38961/39753/39833/40081/40144/40610/40958/40999/41082/42291/42616/43481/31248/31332/44289/32510	26	5.52493
GO:0030833	GO:0030833	regulation of actin filament polymerization	26/2320	55/12663	8.47430107844712e-07	8.04776125749861e-06	4.41555687771718e-06	33343/33346/33782/33834/34132/318909/34780/34963/35340/3355133/36615/36668/37387/37767/38534/39520/46008/41883/42491/42986/43633/43673/31459/32865/32981/33110	26	5.35501
GO:0030155	GO:0030155	regulation of cell adhesion	26/2320	56/12663	1.30764059079111e-06	1.14983581579132e-05	6.30879232399218e-06	33392/33409/33753/33896/43991/35259/35627/44653/36102/36746/2768852/37603/38146/38244/38723/39766/39833/40999/41062/41136/41144/43262/43766/43832/31151/31293	26	5.20005
GO:0046843	GO:0046843	dorsal appendage formation	26/2320	56/12663	1.30764059079111e-06	1.14983581579132e-05	6.30879232399218e-06	33281/33507/33692/44801/34665/34967/35478/36102/3354888/38091/38146/44098/38427/38610/38831/39445/40958/53560/42460/318579/48317/31221/31293/31459/32256/32981	26	5.20005
GO:0045879	GO:0045879	negative regulation of smoothened signaling pathway	26/2320	58/12663	2.97865271769529e-06	2.41771555347974e-05	1.32652550180762e-05	33379/45959/34284/34896/35151/35653/35742/35780/35851/36999/37517/48844/38565/46156/39254/40305/41611/41704/42922/43091/43312/43673/31248/31554/44289/32544	26	4.87728
GO:0032434	GO:0032434	regulation of proteasomal ubiquitin-dependent protein catabolic process	26/2320	62/12663	1.319170766727e-05	9.23419536708897e-05	5.06651645826869e-05	45682/34284/44793/35342/35420/35742/35759/36102/36277/37542/37808/38644/39254/39884/40144/43999/48448/40610/40843/41082/42000/42435/43095/43565/43673/31248	26	4.29529
GO:0045466	GO:0045466	R7 cell differentiation	26/2320	65/12663	3.56888497973391e-05	0.000222977	0.000122341	33392/45959/34636/34790/35085/35259/3772396/3354888/38091/38244/38321/38644/38961/39091/39158/39884/40456/41084/41140/42289/43481/48317/43758/31221/31293/43856	26	3.91243
GO:0050769	GO:0050769	positive regulation of neurogenesis	26/2320	70/12663	0.000154352	0.000842033	0.000461997	33474/33834/34096/34665/35253/35378/35900/35922/36255/36542/47594/36791/37851/12798547/38146/38232/39169/39520/39536/39879/37528/43156/43766/43832/31293/31310	26	3.33536
GO:0007480	GO:0007480	imaginal disc-derived leg morphogenesis	26/2320	71/12663	0.000201594	0.00104047	0.000570875	33379/33529/33602/34790/34881/36421/37134/37546/43974/38630/46156/39157/39693/40045/44830/40314/43906/41084/41801/42130/43275/31293/32097/32536/32729/33048	26	3.24346
GO:0030865	GO:0030865	cortical cytoskeleton organization	26/2320	72/12663	0.000261226	0.0012876	0.000706466	33782/33834/35054/35340/36104/36542/36978/37356/45374/38146/38515/38831/38879/39329/39429/39722/40462/41427/42672/43758/31157/31168/31816/44289/32721/32981	26	3.15091
GO:0048588	GO:0048588	developmental cell growth	26/2320	80/12663	0.00161257	0.0062084	0.00340636	33418/33834/34284/44801/34772/35259/35523/35922/36542/37007/38059/38146/38542/39106/39520/39536/40143/37528/42995/43149/43758/31309/31987/32119/32256/32981	26	2.46771
GO:0006352	GO:0006352	DNA-templated transcription initiation	26/2320	81/12663	0.00196821	0.00730135	0.00400603	33255/34102/34293/34312/34370/34430/35297/35454/47900/36598/37476/38073/38527/39313/39765/43906/40367/40790/40934/41042/41228/41406/41670/41741/44451/32293	26	2.39729
GO:0060810	GO:0060810	intracellular mRNA localization involved in pattern specification process	26/2320	81/12663	0.00196821	0.00730135	0.00400603	33611/33834/33968/34284/34441/34636/45931/45827/37065/2768852/37402/37757/37790/38067/44543/39722/48448/40559/40987/41666/41852/41952/42854/43331/43700/32537	26	2.39729
GO:0007140	GO:0007140	male meiotic nuclear division	26/2320	88/12663	0.00684908	0.0209143	0.011475	33782/33836/34286/34411/34441/35054/36277/36615/37523/37808/45374/38807/39018/39068/39169/39429/39485/40367/40384/40506/40859/41289/42467/49228/53567/47874	26	1.94025
GO:0010948	GO:0010948	negative regulation of cell cycle process	26/2320	89/12663	0.00802795	0.0236478	0.0129748	33196/33529/33991/34018/34411/34565/34790/35381/36001/38427/40003/43999/40682/40793/12797897/41670/41743/41779/41942/42186/43490/43709/43719/47874/43856/48309	26	1.8869
GO:0002218	GO:0002218	activation of innate immune response	26/2320	93/12663	0.0145153	0.0382555	0.0209896	44801/35277/3355127/35742/35927/35956/36748/36769/44339/37575/37967/38613/38748/38858/39136/39999/45467/40958/41087/41709/42734/43229/3355109/31310/32083/32256	26	1.678
GO:0002253	GO:0002253	activation of immune response	26/2320	94/12663	0.0166618	0.0434857	0.0238593	44801/35277/3355127/35742/35927/35956/36748/36769/44339/37575/37967/38613/38748/38858/39136/39999/45467/40958/41087/41709/42734/43229/3355109/31310/32083/32256	26	1.62234
GO:0044242	GO:0044242	cellular lipid catabolic process	26/2320	95/12663	0.0190522	0.0483345	0.0265196	33532/33597/35213/36242/36252/250735/36392/36536/46059/37131/37285/37446/37884/38355/38610/39550/40073/41436/41709/41957/42431/43083/43772/31808/32582/32992	26	1.57643
GO:0007525	GO:0007525	somatic muscle development	26/2320	96/12663	0.0217041	0.0538164	0.0295274	33692/3771968/33837/33916/34956/36032/36122/36255/36302/36382/36421/36678/46059/37205/38515/46156/38978/43906/40850/42435/42596/43256/43287/31618/32536/33110	26	1.52977
GO:1902850	GO:1902850	microtubule cytoskeleton organization involved in mitosis	26/2320	98/12663	0.0278634	0.0657804	0.0360917	33367/33555/34504/35584/35679/36364/36491/47594/36791/36978/38135/38515/39068/39169/39536/43901/40589/40993/41703/41952/42889/42946/43392/31405/31816/32083	26	1.44259
GO:0045017	GO:0045017	glycerolipid biosynthetic process	26/2320	103/12663	0.0490537	0.102836	0.0564228	35085/48387/35733/35786/36049/36285/37019/37033/37131/37356/37465/37470/45374/38180/38410/43950/39329/40670/42388/42446/42849/53586/3885565/31826/32585/32760	26	1.24855
GO:0001505	GO:0001505	regulation of neurotransmitter levels	26/2320	104/12663	0.0544133	0.111448	0.0611478	33338/34264/34626/35051/35334/35359/35697/40373/37165/38244/39136/39485/39536/39745/40233/40506/40993/42327/42567/42854/43003/43841/43856/32321/32537/32981	26	1.21362
GO:0032259	GO:0032259	methylation	26/2320	104/12663	0.0544133	0.111448	0.0611478	3771966/33902/34632/36527/36809/37571/37585/37664/47869/317953/39203/40133/40324/40433/3354971/40793/41219/41228/41737/42030/7354421/42359/42517/42622/42844/42936	26	1.21362
GO:0006643	GO:0006643	membrane lipid metabolic process	26/2320	105/12663	0.0601803	0.119231	0.0654181	33512/33836/34614/34910/36049/36285/250735/36448/46059/37470/37782/37884/38410/38928/39262/39652/39751/326148/40623/40640/41436/42388/43662/31239/31808/32089	26	1.1843
GO:0006486	GO:0006486	protein glycosylation	26/2320	114/12663	0.131942	0.219569	0.12047	33424/33807/33904/34134/34137/2768916/34687/47767/35486/35627/35848/36279/37323/38561/39608/39609/44497/5740612/39882/40055/40314/42510/42698/43005/43031/43373	26	0.919119
GO:0016054	GO:0016054	organic acid catabolic process	26/2320	114/12663	0.131942	0.219569	0.12047	33373/33532/34495/35213/36242/36252/36392/36396/36536/36914/37131/37166/37285/37446/38342/38355/40145/42431/42832/42950/43083/43772/3355069/31524/32582/32992	26	0.919119
GO:0043413	GO:0043413	macromolecule glycosylation	26/2320	114/12663	0.131942	0.219569	0.12047	33424/33807/33904/34134/34137/2768916/34687/47767/35486/35627/35848/36279/37323/38561/39608/39609/44497/5740612/39882/40055/40314/42510/42698/43005/43031/43373	26	0.919119
GO:0046395	GO:0046395	carboxylic acid catabolic process	26/2320	114/12663	0.131942	0.219569	0.12047	33373/33532/34495/35213/36242/36252/36392/36396/36536/36914/37131/37166/37285/37446/38342/38355/40145/42431/42832/42950/43083/43772/3355069/31524/32582/32992	26	0.919119
GO:0050795	GO:0050795	regulation of behavior	26/2320	114/12663	0.131942	0.219569	0.12047	33281/33944/34284/34364/34896/35540/35646/36110/36718/37805/3346202/38146/38168/38174/38872/49070/40248/40305/40664/37528/41709/41883/42446/31110/31239/33111	26	0.919119
GO:0070085	GO:0070085	glycosylation	26/2320	124/12663	0.253714	0.373171	0.204747	33424/33807/33904/34134/34137/2768916/34687/47767/35486/35627/35848/36279/37323/38561/39608/39609/44497/5740612/39882/40055/40314/42510/42698/43005/43031/43373	26	0.688782
GO:0006631	GO:0006631	fatty acid metabolic process	26/2320	141/12663	0.520001	0.63583	0.34886	33532/34614/35213/36242/36252/36392/36536/36760/37131/37285/37446/38355/39005/39335/39652/40056/40348/326148/42431/42656/53586/43083/43592/43772/32582/32992	26	0.457349
GO:0044782	GO:0044782	cilium organization	26/2320	171/12663	0.87873	0.934658	0.512818	33187/33230/33394/34067/34166/34478/34712/34894/35653/35715/35801/36542/36982/39018/39647/39760/39863/40384/40600/40682/40859/40904/40997/37528/41775/42665	26	0.290037
GO:0090263	GO:0090263	positive regulation of canonical Wnt signaling pathway	25/2320	50/12663	3.57791925408339e-07	3.74760733635426e-06	2.05619585615861e-06	44205/33230/45959/34593/37148/38433/38644/39596/39753/44843/40144/44830/43906/40391/47877/41602/49701/42177/50050/42509/42922/43095/43673/43856/44289	25	5.68694
GO:0048190	GO:0048190	wing disc dorsal/ventral pattern formation	25/2320	55/12663	3.37568011611841e-06	2.67891717293074e-05	1.46983872524141e-05	33379/33496/45959/44021/34881/36171/36421/36772/46085/38218/38890/39572/39587/39596/39751/40314/43906/41137/53562/42130/42186/53560/42445/42841/31293	25	4.83273
GO:0045859	GO:0045859	regulation of protein kinase activity	25/2320	58/12663	1.08035516120106e-05	7.6565469011488e-05	4.20090969987843e-05	33638/43991/34593/34688/34774/34924/35425/36824/37618/3354930/38146/38424/38961/39122/39340/39833/43999/40700/40998/42446/42971/43565/31248/32551/32981	25	4.37666
GO:0070646	GO:0070646	protein modification by small protein removal	25/2320	65/12663	0.000107225	0.000602534	0.000330592	34225/34384/35759/35816/36199/36339/36361/37954/38644/38748/39102/39261/39302/40063/40169/40308/40587/42000/42509/43462/43617/43749/31560/45848/32169	25	3.48071
GO:0007419	GO:0007419	ventral cord development	25/2320	74/12663	0.00105831	0.00433579	0.00237891	33529/33916/34772/34924/35197/35424/36001/36086/36104/36431/3772396/37069/37949/38005/38146/38149/39429/39751/45821/40305/40358/41085/41168/42672/31168	25	2.62362
GO:0048546	GO:0048546	digestive tract morphogenesis	25/2320	75/12663	0.00131567	0.00517012	0.00283669	33281/33602/33727/33782/44851/44801/35253/35287/35540/36171/36252/36999/37042/38146/38168/38879/39751/40191/40958/37528/41772/42059/43769/31293/44540	25	2.54719
GO:0060811	GO:0060811	intracellular mRNA localization involved in anterior/posterior axis specification	25/2320	78/12663	0.00243428	0.00867993	0.00476241	33611/33834/33968/34284/34441/34636/45931/45827/37065/2768852/37402/37757/37790/38067/44543/39722/40559/40987/41666/41852/41952/42854/43331/43700/32537	25	2.32217
GO:0008593	GO:0008593	regulation of Notch signaling pathway	25/2320	80/12663	0.00356248	0.012126	0.00665319	33234/33379/45682/33838/34170/34881/34953/35154/35378/36912/37443/37961/12798547/38846/38961/39750/326197/40314/40527/40587/41085/42445/42698/43153/31596	25	2.17697
GO:0002221	GO:0002221	pattern recognition receptor signaling pathway	25/2320	91/12663	0.0202537	0.0504395	0.0276746	44801/35277/3355127/35742/35927/35956/36748/36769/44339/37575/37967/38613/38748/38858/39136/39999/40958/41087/41709/42734/43229/3355109/31310/32083/32256	25	1.55792
GO:0002757	GO:0002757	immune response-activating signaling pathway	25/2320	91/12663	0.0202537	0.0504395	0.0276746	44801/35277/3355127/35742/35927/35956/36748/36769/44339/37575/37967/38613/38748/38858/39136/39999/40958/41087/41709/42734/43229/3355109/31310/32083/32256	25	1.55792
GO:0002758	GO:0002758	innate immune response-activating signaling pathway	25/2320	91/12663	0.0202537	0.0504395	0.0276746	44801/35277/3355127/35742/35927/35956/36748/36769/44339/37575/37967/38613/38748/38858/39136/39999/40958/41087/41709/42734/43229/3355109/31310/32083/32256	25	1.55792
GO:0031669	GO:0031669	cellular response to nutrient levels	25/2320	93/12663	0.0262715	0.0624425	0.0342603	33474/47396/37729/37755/3354888/38913/39550/40009/40664/40700/41087/41096/41140/41709/42446/42447/43236/326115/43828/3885647/31118/31221/31310/32260/32278	25	1.46521
GO:1900424	GO:1900424	regulation of defense response to bacterium	25/2320	93/12663	0.0262715	0.0624425	0.0342603	33225/35277/3355127/35742/35927/36748/36769/44339/37575/37967/38748/38858/39136/39999/40958/41087/44849/42385/42734/42821/43229/43256/3355109/31310/32083	25	1.46521
GO:0031668	GO:0031668	cellular response to extracellular stimulus	25/2320	95/12663	0.0335751	0.0760376	0.0417195	33474/47396/37729/37755/3354888/38913/39550/40009/40664/40700/41087/41096/41140/41709/42446/42447/43236/326115/43828/3885647/31118/31221/31310/32260/32278	25	1.37966
GO:0007517	GO:0007517	muscle organ development	25/2320	98/12663	0.047258	0.0992905	0.0544776	33409/3771968/33753/34633/35207/44653/36032/36084/36255/36421/36615/36773/38067/38146/38831/44747/38978/53573/12797897/42059/42226/42327/42596/42817/31618	25	1.26378
GO:0043414	GO:0043414	macromolecule methylation	25/2320	100/12663	0.0583913	0.116578	0.0639627	33902/34632/36527/36809/37571/37585/37664/47869/317953/39203/40133/40324/40433/3354971/40793/41219/41228/41737/42030/7354421/42359/42517/42622/42844/42936	25	1.19407
GO:0006261	GO:0006261	DNA-templated DNA replication	25/2320	101/12663	0.064605	0.126588	0.0694551	33285/34132/34411/34550/34974/35381/35679/36001/36278/38136/38661/38865/39014/39375/39594/40870/40972/41296/41703/41968/43278/53567/31310/31459/48309	25	1.1583
GO:0019748	GO:0019748	secondary metabolic process	25/2320	101/12663	0.064605	0.126588	0.0694551	33165/44801/43991/35340/35584/35940/47594/36727/36914/37009/38146/38723/38831/44052/39536/40410/40918/41136/45883/42356/43518/43799/31118/32256/32981	25	1.1583
GO:0071496	GO:0071496	cellular response to external stimulus	25/2320	103/12663	0.0783858	0.147148	0.0807355	33474/47396/37729/37755/3354888/38913/39550/40009/40664/40700/41087/41096/41140/41709/42446/42447/43236/326115/43828/3885647/31118/31221/31310/32260/32278	25	1.09294
GO:0031032	GO:0031032	actomyosin structure organization	25/2320	106/12663	0.102571	0.17873	0.0980636	3771968/33782/33834/318841/35054/35340/35425/36773/37205/45374/38515/38879/38978/39429/41225/41656/41852/42066/42596/43633/31157/31618/44289/32729/33110	25	1.00849
GO:0090150	GO:0090150	establishment of protein localization to membrane	25/2320	108/12663	0.121094	0.206215	0.113144	33338/34314/34333/34360/44021/34546/34618/34785/59171/48986/36043/46080/37205/37536/37635/38135/38602/38593/39399/39652/40506/43034/43192/44448/31144	25	0.94637
GO:0072522	GO:0072522	purine-containing compound biosynthetic process	25/2320	123/12663	0.315916	0.438618	0.240656	33742/33847/34495/45830/36506/36760/37931/252479/39143/39479/64879/46234/40333/40348/42051/42291/42973/43507/43637/43739/43829/31524/32007/32228/32352	25	0.618604
GO:0009150	GO:0009150	purine ribonucleotide metabolic process	25/2320	152/12663	0.756511	0.839413	0.46056	33742/33847/34695/35107/45830/36760/44154/37931/252479/39143/39226/39479/46234/40333/40348/41550/42051/42291/42973/43507/43739/43829/32007/32228/32352	25	0.336714
GO:1900076	GO:1900076	regulation of cellular response to insulin stimulus	24/2320	49/12663	9.93142148557404e-07	9.15683489074448e-06	5.02407116541559e-06	33225/33262/45959/43991/47396/35259/35425/35742/38232/38513/38644/40081/40248/43999/44131/40562/37528/49260/41709/42169/42862/43312/3885565/31248	24	5.29894
GO:0046626	GO:0046626	regulation of insulin receptor signaling pathway	24/2320	51/12663	2.46798615079112e-06	2.03216547503003e-05	1.11498613748854e-05	33225/33262/45959/43991/47396/35259/35425/35742/38232/38513/38644/40081/40248/43999/44131/40562/37528/49260/41709/42169/42862/43312/3885565/31248	24	4.95273
GO:1902692	GO:1902692	regulation of neuroblast proliferation	24/2320	53/12663	5.7326505961946e-06	4.2651343819293e-05	2.34014688705733e-05	33474/45959/34096/34665/35197/35378/35900/47594/37247/12798547/38149/38232/38565/39203/40657/37528/47877/41942/42130/43156/43651/31293/32268/32536	24	4.63076
GO:0043065	GO:0043065	positive regulation of apoptotic process	24/2320	56/12663	1.8151749305244e-05	0.000122546	6.72370858525501e-05	33638/33648/43991/34924/35540/35751/35801/36339/36461/36546/36914/37203/37247/38961/39833/40009/40998/41704/3772547/42761/43651/31293/32097/33114	24	4.17239
GO:0048568	GO:0048568	embryonic organ development	24/2320	57/12663	2.59488394439952e-05	0.00016995	9.32462833014711e-05	33704/34068/44801/35881/36746/37603/45021/37949/38146/38244/38816/38831/43901/40958/41136/41140/41265/41944/44849/42446/43319/31293/32536/32981	24	4.03037
GO:0048754	GO:0048754	branching morphogenesis of an epithelial tube	24/2320	60/12663	7.05492384432574e-05	0.000415278	0.00022785	33782/47396/3772396/36542/47594/37890/3354888/38424/43950/38976/38978/40081/41062/41140/41772/45247/42356/43604/48317/31151/31221/31425/31816/32981	24	3.64235
GO:0060446	GO:0060446	branching involved in open tracheal system development	24/2320	60/12663	7.05492384432574e-05	0.000415278	0.00022785	33782/47396/3772396/36542/47594/37890/3354888/38424/43950/38976/38978/40081/41062/41140/41772/45247/42356/43604/48317/31151/31221/31425/31816/32981	24	3.64235
GO:0030509	GO:0030509	BMP signaling pathway	24/2320	61/12663	9.63045547101418e-05	0.000545471	0.000299283	33529/33753/5740414/34780/34927/34952/35420/35527/35731/36171/36791/36999/45280/12798547/38846/39266/41674/41772/42059/43725/43749/31665/32930/32948	24	3.52392
GO:0061138	GO:0061138	morphogenesis of a branching epithelium	24/2320	61/12663	9.63045547101418e-05	0.000545471	0.000299283	33782/47396/3772396/36542/47594/37890/3354888/38424/43950/38976/38978/40081/41062/41140/41772/45247/42356/43604/48317/31151/31221/31425/31816/32981	24	3.52392
GO:0071772	GO:0071772	response to BMP	24/2320	61/12663	9.63045547101418e-05	0.000545471	0.000299283	33529/33753/5740414/34780/34927/34952/35420/35527/35731/36171/36791/36999/45280/12798547/38846/39266/41674/41772/42059/43725/43749/31665/32930/32948	24	3.52392
GO:0071773	GO:0071773	cellular response to BMP stimulus	24/2320	61/12663	9.63045547101418e-05	0.000545471	0.000299283	33529/33753/5740414/34780/34927/34952/35420/35527/35731/36171/36791/36999/45280/12798547/38846/39266/41674/41772/42059/43725/43749/31665/32930/32948	24	3.52392
GO:0006898	GO:0006898	receptor-mediated endocytosis	24/2320	62/12663	0.000130116	0.000718412	0.00039417	33379/33418/35051/35154/35378/2768716/35939/36791/48311/36999/37517/38846/38961/40221/40527/40863/42491/42841/43528/43654/3885565/31332/31987/32537	24	3.40432
GO:0001763	GO:0001763	morphogenesis of a branching structure	24/2320	63/12663	0.000174074	0.000925253	0.000507658	33782/47396/3772396/36542/47594/37890/3354888/38424/43950/38976/38978/40081/41062/41140/41772/45247/42356/43604/48317/31151/31221/31425/31816/32981	24	3.29443
GO:0007422	GO:0007422	peripheral nervous system development	24/2320	63/12663	0.000174074	0.000925253	0.000507658	44205/34924/34927/35045/35253/35540/36491/36678/43974/38146/38515/39262/39266/45460/44497/41085/41087/41140/44669/48317/43799/31239/31293/44540	24	3.29443
GO:2000177	GO:2000177	regulation of neural precursor cell proliferation	24/2320	63/12663	0.000174074	0.000925253	0.000507658	33474/45959/34096/34665/35197/35378/35900/47594/37247/12798547/38149/38232/38565/39203/40657/37528/47877/41942/42130/43156/43651/31293/32268/32536	24	3.29443
GO:0006367	GO:0006367	transcription initiation at RNA polymerase II promoter	24/2320	65/12663	0.000302964	0.00145555	0.000798617	33255/34102/34293/34312/34370/34430/35297/47900/36598/37476/38073/38527/39313/39765/43906/40367/40790/40934/41042/41406/41670/41741/44451/32293	24	3.09766
GO:0031401	GO:0031401	positive regulation of protein modification process	24/2320	68/12663	0.000652176	0.00286736	0.00157323	33638/47396/34780/35425/35742/36748/37808/38146/39043/39122/39293/39685/39753/326197/40700/40998/44672/42253/42356/42446/43565/32732/32981/33111	24	2.80321
GO:0090287	GO:0090287	regulation of cellular response to growth factor stimulus	24/2320	68/12663	0.000652176	0.00286736	0.00157323	5740414/34780/34927/34952/35420/35486/35527/36791/36999/45280/12798547/38424/38846/39158/39266/39596/41674/42059/42862/43749/31425/31665/32930/32948	24	2.80321
GO:0031346	GO:0031346	positive regulation of cell projection organization	24/2320	73/12663	0.00201175	0.00744347	0.004084	33834/47396/34793/35259/35922/36542/47594/36791/37076/37201/37387/38146/39169/39520/39536/45821/39879/40191/41957/43766/43832/32256/32981/33003	24	2.38891
GO:0061057	GO:0061057	peptidoglycan recognition protein signaling pathway	24/2320	74/12663	0.0024694	0.00877221	0.00481304	44801/35277/3355127/35742/35927/36748/36769/44339/37575/37967/38613/38748/38858/39136/39999/40958/41087/41709/42734/43229/3355109/31310/32083/32256	24	2.31758
GO:0072001	GO:0072001	renal system development	24/2320	77/12663	0.00440319	0.0144524	0.00792958	33281/33753/44851/34772/35253/35287/35430/35540/36171/36252/36255/37042/38168/38879/41140/41772/44849/42059/42817/44448/43650/31293/31665/44540	24	2.10075
GO:1901988	GO:1901988	negative regulation of cell cycle phase transition	24/2320	78/12663	0.00527826	0.017011	0.00933343	33196/33529/33991/34018/34411/34565/34790/35381/36001/38427/40003/40793/12797897/41670/41743/41779/41942/42186/43490/43709/43719/47874/43856/48309	24	2.02996
GO:0043062	GO:0043062	extracellular structure organization	24/2320	81/12663	0.00880568	0.0256517	0.0140743	33409/33727/34068/34132/43991/35084/35424/35627/36912/37356/37949/45374/38326/38723/49070/42066/42491/43196/43872/43528/43654/44289/32256/32537	24	1.85157
GO:0007030	GO:0007030	Golgi organization	24/2320	82/12663	0.0103386	0.0291342	0.015985	33409/34696/35897/36491/36565/37156/37203/45374/38085/38135/38807/39745/40143/40670/41425/41469/41479/41864/41870/42985/43428/43466/43719/47874	24	1.79629
GO:0046474	GO:0046474	glycerophospholipid biosynthetic process	24/2320	86/12663	0.0187519	0.0476151	0.0261249	35085/48387/35733/35786/36049/36285/37019/37033/37356/37465/37470/45374/38180/38410/43950/39329/40670/42388/42446/42849/3885565/31826/32585/32760	24	1.58294
GO:0051146	GO:0051146	striated muscle cell differentiation	24/2320	91/12663	0.0359003	0.0791477	0.0434259	33262/33727/34068/318841/34222/34633/35340/35694/36032/36773/38146/38831/38978/40327/40462/41225/41995/42066/42596/42817/43633/31618/32536/33110	24	1.36225
GO:0007591	GO:0007591	molting cycle, chitin-based cuticle	24/2320	96/12663	0.0626887	0.123003	0.0674879	33424/34780/34981/47767/35540/36868/37949/44125/47283/39682/39999/40305/40514/40664/40850/42366/42866/42889/44642/43565/43769/43791/31151/31248	24	1.17077
GO:0042303	GO:0042303	molting cycle	24/2320	96/12663	0.0626887	0.123003	0.0674879	33424/34780/34981/47767/35540/36868/37949/44125/47283/39682/39999/40305/40514/40664/40850/42366/42866/42889/44642/43565/43769/43791/31151/31248	24	1.17077
GO:0006869	GO:0006869	lipid transport	24/2320	97/12663	0.0693885	0.134757	0.0739367	33496/33552/34003/34283/34783/44183/35665/35969/35993/37293/38067/38362/38928/326186/39977/40664/41469/42340/42412/43673/43772/32615/32992/33104	24	1.13114
GO:0007269	GO:0007269	neurotransmitter secretion	24/2320	99/12663	0.0842308	0.156233	0.08572	33338/34264/34626/35051/35359/40373/37165/38244/39136/39485/39536/39745/40233/40506/40993/42327/42567/42854/43003/43841/43856/32321/32537/32981	24	1.06692
GO:0051345	GO:0051345	positive regulation of hydrolase activity	24/2320	99/12663	0.0842308	0.156233	0.08572	33165/33338/34392/34626/34790/34803/34896/3355139/35609/36384/36546/36565/36881/36974/38879/38987/44115/40456/40704/41390/41968/43758/31618/32274	24	1.06692
GO:0099643	GO:0099643	signal release from synapse	24/2320	99/12663	0.0842308	0.156233	0.08572	33338/34264/34626/35051/35359/40373/37165/38244/39136/39485/39536/39745/40233/40506/40993/42327/42567/42854/43003/43841/43856/32321/32537/32981	24	1.06692
GO:0051046	GO:0051046	regulation of secretion	24/2320	102/12663	0.110216	0.190075	0.104288	33281/33338/33409/34624/34626/35051/35359/37165/37536/38244/38395/39136/40664/41957/42327/42567/42656/42889/43673/31118/32321/32604/32981/33114	24	0.981764
GO:0046390	GO:0046390	ribose phosphate biosynthetic process	24/2320	111/12663	0.214815	0.325115	0.178381	33742/33847/45830/36760/37931/252479/39143/39479/46234/40333/40348/41022/42051/42291/42493/42973/43165/43507/43637/43739/43829/32007/32228/32352	24	0.748652
GO:0007617	GO:0007617	mating behavior	24/2320	182/12663	0.975096	0.990786	0.543614	34132/117346/35523/35771/37458/49821/3346202/38605/38831/38935/39018/37528/5740700/42226/42478/42567/42568/117470/43130/43828/31130/31239/31309/32083	24	0.26471
GO:0051647	GO:0051647	nucleus localization	23/2320	45/12663	6.34549013863333e-07	6.2408486584338e-06	3.42416000361131e-06	3771968/33782/318841/34894/35051/36615/36791/37239/37757/38067/39169/39536/39683/39879/39882/40589/41848/42889/42946/42986/43749/31554/44289	23	5.46545
GO:0045807	GO:0045807	positive regulation of endocytosis	23/2320	53/12663	2.11311241249246e-05	0.00014099	7.73566358326464e-05	33379/34785/35051/48311/36999/37548/38218/38961/39750/40506/40863/41085/41087/41944/42491/42567/43262/43528/43654/31816/31987/32537/32948	23	4.1115
GO:0030010	GO:0030010	establishment of cell polarity	23/2320	57/12663	8.46202005779553e-05	0.000487036	0.000267222	45959/3355131/35881/47594/36718/36773/36791/37356/38146/39169/39536/40993/41656/41952/42327/42946/44448/43392/31248/31405/32083/32544/32981	23	3.57313
GO:1990138	GO:1990138	neuron projection extension	23/2320	57/12663	8.46202005779553e-05	0.000487036	0.000267222	33418/33834/44801/34772/35259/35523/35922/36542/37007/38059/38146/38542/39106/39520/39536/37528/42995/43758/31309/31987/32119/32256/32981	23	3.57313
GO:0007043	GO:0007043	cell-cell junction assembly	23/2320	62/12663	0.000371261	0.00173397	0.000951376	34134/34927/3355143/35504/36104/36363/47594/38244/38418/46187/39435/40207/40517/40553/41062/41113/48971/42672/44448/43654/31151/31168/32083	23	3.02165
GO:0045451	GO:0045451	pole plasm oskar mRNA localization	23/2320	63/12663	0.000484643	0.00219865	0.00120633	33611/33834/33968/34284/34636/45931/45827/37065/2768852/37402/37757/37790/38067/44543/39722/40559/40987/41666/41852/42854/43331/43700/32537	23	2.91853
GO:0008544	GO:0008544	epidermis development	23/2320	65/12663	0.00080461	0.0034163	0.00187442	44205/33759/34927/35430/35540/35922/36104/37205/2768852/37851/38146/38244/38534/39122/39399/39513/49070/40165/40958/44448/43319/31554/32981	23	2.72713
GO:0001894	GO:0001894	tissue homeostasis	23/2320	67/12663	0.0012931	0.00511672	0.00280739	33225/33727/43946/36363/37548/38168/38978/40081/40348/40562/40700/40998/41096/41656/41944/48971/326115/31293/31554/31816/31826/3346149/32948	23	2.5517
GO:0019094	GO:0019094	pole plasm mRNA localization	23/2320	67/12663	0.0012931	0.00511672	0.00280739	33611/33834/33968/34284/34636/45931/45827/37065/2768852/37402/37757/37790/38067/44543/39722/40559/40987/41666/41852/42854/43331/43700/32537	23	2.5517
GO:0007316	GO:0007316	pole plasm RNA localization	23/2320	68/12663	0.00162068	0.00623121	0.00341887	33611/33834/33968/34284/34636/45931/45827/37065/2768852/37402/37757/37790/38067/44543/39722/40559/40987/41666/41852/42854/43331/43700/32537	23	2.46612
GO:0032886	GO:0032886	regulation of microtubule-based process	23/2320	70/12663	0.00249187	0.00882266	0.00484072	33782/34478/35051/35584/36491/36542/36978/50169/38515/39647/43901/40384/40589/40626/47877/41952/42447/42665/44642/31248/31596/31816/32746	23	2.31509
GO:0045787	GO:0045787	positive regulation of cell cycle	23/2320	72/12663	0.00372983	0.0125625	0.00689265	33782/34067/34592/47396/34881/34924/34974/35742/36001/36791/37532/38427/45574/38661/39375/40351/40626/41432/42000/43466/31248/31293/31816	23	2.16161
GO:0045475	GO:0045475	locomotor rhythm	23/2320	75/12663	0.00652099	0.0200846	0.0110198	33759/33837/34896/35486/36032/38146/38811/38872/49070/46234/48448/37528/41709/41883/53562/43149/43673/43808/31130/31248/43856/32083/33111	23	1.95783
GO:0007274	GO:0007274	neuromuscular synaptic transmission	23/2320	83/12663	0.0228672	0.0551406	0.0302539	33204/33753/35359/35532/36384/36526/37729/37734/40233/40305/41091/41230/37528/42169/42327/42460/42567/42854/42933/32430/32746/32849/32981	23	1.51922
GO:0002920	GO:0002920	regulation of humoral immune response	23/2320	89/12663	0.0485889	0.101936	0.0559294	33225/35045/35742/35956/36748/36769/36914/44339/37575/37967/38748/40292/40506/41087/41096/41532/44849/42385/42821/42866/43256/3355109/33078	23	1.25236
GO:0010035	GO:0010035	response to inorganic substance	23/2320	92/12663	0.0673358	0.131038	0.0718965	44801/34406/34780/34952/46035/36384/36878/3354888/5740320/38407/39089/39626/40048/40271/42253/326270/42490/42866/43256/46415/44965/32256/53578	23	1.14329
GO:0032102	GO:0032102	negative regulation of response to external stimulus	23/2320	92/12663	0.0673358	0.131038	0.0718965	33386/43991/3355127/35731/35742/35927/36769/37007/37575/39136/39999/40510/40958/44728/12797897/41709/42821/42866/43229/43749/31310/31332/32083	23	1.14329
GO:0035152	GO:0035152	regulation of tube architecture, open tracheal system	23/2320	93/12663	0.0745652	0.140593	0.0771391	33409/34927/35504/36363/36542/37205/37949/38067/38168/46187/38978/39536/40081/41113/41390/48971/48317/43739/45250/31155/31554/31816/32537	23	1.11273
GO:1903530	GO:1903530	regulation of secretion by cell	23/2320	97/12663	0.108654	0.187609	0.102935	33281/33338/33409/34624/34626/35051/35359/37165/37536/38244/38395/39136/40664/41957/42327/42567/42656/42889/43673/31118/32321/32981/33114	23	0.987437
GO:0009260	GO:0009260	ribonucleotide biosynthetic process	23/2320	109/12663	0.259593	0.379862	0.208419	33742/33847/45830/36760/37931/252479/39143/39479/46234/40333/40348/41022/42051/42291/42493/42973/43165/43507/43739/43829/32007/32228/32352	23	0.681063
GO:0006164	GO:0006164	purine nucleotide biosynthetic process	23/2320	111/12663	0.290723	0.409224	0.224528	33742/33847/34495/45830/36506/36760/37931/252479/39143/39479/46234/40333/40348/42051/42291/42973/43507/43637/43739/43829/32007/32228/32352	23	0.648729
GO:0051606	GO:0051606	detection of stimulus	23/2320	256/12663	0.999992	1	0.548669	33683/33897/34500/34615/34636/35334/2768714/36329/36384/36526/3885628/38858/43950/38935/39410/40157/40333/40640/37528/41469/42340/42481/31826	23	0.26069
GO:0007606	GO:0007606	sensory perception of chemical stimulus	23/2320	279/12663	1	1	0.548669	33683/34831/117346/35789/36104/36329/36384/3772206/37501/37805/38935/39332/40157/40333/40619/40664/41469/41470/42490/42568/117470/43494/31826	23	0.26069
GO:0003007	GO:0003007	heart morphogenesis	22/2320	40/12663	2.06916455716967e-07	2.34257007666359e-06	1.28529551046366e-06	34068/34772/34780/34927/35881/36104/36363/36555/36746/36878/37205/37603/37851/37949/3354888/46187/40048/40553/42866/31151/32536/32544	22	5.891
GO:0030951	GO:0030951	establishment or maintenance of microtubule cytoskeleton polarity	22/2320	41/12663	3.69403006595519e-07	3.84098235690012e-06	2.10742783247924e-06	34284/34636/35051/35584/36059/2768852/37356/37402/37757/39169/39332/40305/43901/41666/41952/42186/43331/44642/43700/48571/31239/32537	22	5.67625
GO:1903684	GO:1903684	regulation of border follicle cell migration	22/2320	42/12663	6.41855697144073e-07	6.28400990090537e-06	3.44784123805009e-06	33392/33968/34242/44801/34772/34927/35253/35939/2768852/47869/38059/38146/38961/39753/40958/41957/42446/42817/48317/31554/31987/32256	22	5.46245
GO:0048872	GO:0048872	homeostasis of number of cells	22/2320	43/12663	1.08754607421922e-06	9.93082937644412e-06	5.4487379224546e-06	33529/34665/35113/35259/44226/44263/37815/40048/40506/40710/41140/41945/42059/42445/42446/42862/326115/31293/32133/32256/3346149/32948	22	5.2637
GO:0035331	GO:0035331	negative regulation of hippo signaling	22/2320	45/12663	2.91486505846329e-06	2.37949872537591e-05	1.30555711410586e-05	33379/33971/45959/34096/34573/34780/3355127/35742/50225/47594/36978/36999/2768852/38244/39429/41957/42169/42253/42734/43312/32169/32351	22	4.8842
GO:0035172	GO:0035172	hemocyte proliferation	22/2320	46/12663	4.62446957438622e-06	3.57049154943803e-05	1.95901791982985e-05	43991/34961/35045/35540/36382/36878/48311/45655/46074/37922/38198/38779/39861/40048/41140/41709/41899/41957/42000/45840/31293/32098	22	4.70796
GO:0042386	GO:0042386	hemocyte differentiation	22/2320	48/12663	1.10007910741491e-05	7.75773608174525e-05	4.25642906334326e-05	33225/43991/47396/34881/34961/36255/3354888/38146/38424/38643/41085/41136/41140/41944/42000/42066/42356/42446/43275/43650/31221/31293	22	4.37095
GO:1901800	GO:1901800	positive regulation of proteasomal protein catabolic process	22/2320	56/12663	0.000190825	0.000995717	0.000546319	34284/44793/35342/35420/35742/36102/36277/36772/44226/37542/37808/39254/39884/40144/43999/40610/41082/42435/43095/43565/43673/31248	22	3.26255
GO:0006909	GO:0006909	phagocytosis	22/2320	57/12663	0.000257583	0.00127184	0.000697821	33165/33172/33219/33621/34126/44801/34816/34840/35540/35971/38146/38218/38326/38831/41087/41944/42253/42616/42841/43262/32256/32981	22	3.15626
GO:0048149	GO:0048149	behavioral response to ethanol	22/2320	57/12663	0.000257583	0.00127184	0.000697821	33281/33944/34170/35253/37203/37734/3354888/38168/39588/40348/41094/41353/41359/41899/42066/42567/248194/31168/31309/31524/32083/32613	22	3.15626
GO:0009895	GO:0009895	negative regulation of catabolic process	22/2320	58/12663	0.000344014	0.00161999	0.00088884	33474/45682/33836/47396/35759/35900/46080/37247/3354888/38644/39026/40456/48448/41140/41860/41957/42000/42446/42509/31221/32007/32690	22	3.05118
GO:0060033	GO:0060033	anatomical structure regression	22/2320	59/12663	0.0004548	0.00207316	0.00113748	43991/47396/35045/35528/35540/35998/36329/36914/38218/38630/38913/39962/40009/44830/40664/40700/40998/41096/42862/326115/43604/31405	22	2.94406
GO:0030866	GO:0030866	cortical actin cytoskeleton organization	22/2320	62/12663	0.00099299	0.00412997	0.00226599	33782/33834/35054/35340/36104/37356/45374/38146/38515/38879/39329/39429/39722/40462/41427/42672/31157/31168/31816/44289/32721/32981	22	2.64474
GO:0032386	GO:0032386	regulation of intracellular transport	22/2320	62/12663	0.00099299	0.00412997	0.00226599	33230/33289/34284/35235/35939/36102/38067/38168/38807/38968/39745/45821/41150/41562/41704/49701/42545/42841/44642/43651/31248/31816	22	2.64474
GO:1903052	GO:1903052	positive regulation of proteolysis involved in protein catabolic process	22/2320	62/12663	0.00099299	0.00412997	0.00226599	34284/44793/35342/35420/35742/36102/36277/36772/44226/37542/37808/39254/39884/40144/43999/40610/41082/42435/43095/43565/43673/31248	22	2.64474
GO:0019915	GO:0019915	lipid storage	22/2320	63/12663	0.00126576	0.00503653	0.00276339	33379/43991/34487/35733/35940/35998/36032/38513/38831/43950/39862/40049/43999/40506/40664/41709/41957/42446/43312/43518/43828/45250	22	2.55856
GO:0033044	GO:0033044	regulation of chromosome organization	22/2320	66/12663	0.00249908	0.00882266	0.00484072	33578/34119/45830/35523/35742/36133/36791/37532/45906/45574/38798/40217/47877/41627/43095/43490/43719/47874/31248/31816/32169/32268	22	2.31509
GO:0009615	GO:0009615	response to virus	22/2320	67/12663	0.00308868	0.0107839	0.00591677	34066/34364/34632/34652/34790/48782/44339/37731/49821/37967/3354888/38913/39252/39254/39683/40739/41087/41140/41670/42734/43091/43981	22	2.22792
GO:0000724	GO:0000724	double-strand break repair via homologous recombination	22/2320	69/12663	0.00462121	0.0150639	0.00826508	33507/34018/3772069/34565/35395/3355136/35679/35927/36199/2768853/38865/39014/39432/39594/3354896/40578/40972/41296/41370/41746/42543/318579	22	2.08275
GO:0000725	GO:0000725	recombinational repair	22/2320	69/12663	0.00462121	0.0150639	0.00826508	33507/34018/3772069/34565/35395/3355136/35679/35927/36199/2768853/38865/39014/39432/39594/3354896/40578/40972/41296/41370/41746/42543/318579	22	2.08275
GO:0018958	GO:0018958	phenol-containing compound metabolic process	22/2320	77/12663	0.0181755	0.0461928	0.0253445	33165/44801/43991/35340/35584/47594/36727/36914/38146/38723/38831/44052/39536/39758/40410/40918/41136/41983/42356/43799/32256/32981	22	1.59612
GO:0043487	GO:0043487	regulation of RNA stability	22/2320	77/12663	0.0181755	0.0461928	0.0253445	34321/34364/34632/49895/37731/37790/12798547/38369/39034/39722/39818/40683/40711/41094/37528/42630/42880/42897/42995/43710/43808/31662	22	1.59612
GO:0002440	GO:0002440	production of molecular mediator of immune response	22/2320	81/12663	0.0318524	0.0729151	0.0400062	33225/35045/35742/35956/36748/36769/44339/37575/37967/38748/40292/40506/40967/41087/41096/41532/44849/42385/42821/43256/3355109/33078	22	1.39787
GO:0002700	GO:0002700	regulation of production of molecular mediator of immune response	22/2320	81/12663	0.0318524	0.0729151	0.0400062	33225/35045/35742/35956/36748/36769/44339/37575/37967/38748/40292/40506/40967/41087/41096/41532/44849/42385/42821/43256/3355109/33078	22	1.39787
GO:0002697	GO:0002697	regulation of immune effector process	22/2320	82/12663	0.036243	0.0793669	0.0435461	33225/35045/35742/35956/36748/36769/44339/37575/37967/38748/40292/40506/40967/41087/41096/41532/44849/42385/42821/43256/3355109/33078	22	1.36105
GO:0009408	GO:0009408	response to heat	22/2320	84/12663	0.0463453	0.0977334	0.0536233	33991/34119/44801/34632/34780/35559/35784/48844/38643/39394/39557/40723/41646/42253/42672/42866/43149/3355109/31130/32045/32256/32613	22	1.27065
GO:0002759	GO:0002759	regulation of antimicrobial humoral response	22/2320	86/12663	0.0583411	0.116559	0.0639526	33225/35045/35742/35956/36748/36769/44339/37575/37967/38748/40292/40506/41087/41096/41532/44849/42385/42821/42866/43256/3355109/33078	22	1.19414
GO:0009267	GO:0009267	cellular response to starvation	22/2320	86/12663	0.0583411	0.116559	0.0639526	37729/37755/3354888/38913/39550/40009/40664/40700/41087/41096/41140/41709/42446/42447/43236/326115/43828/3885647/31118/31221/32260/32278	22	1.19414
GO:0030705	GO:0030705	cytoskeleton-dependent intracellular transport	22/2320	96/12663	0.150258	0.245462	0.134677	33230/35169/35653/36718/36791/37065/37239/38067/38153/43905/39169/39332/39536/39760/37528/42447/2768680/42889/43310/43392/44642/31554	22	0.870705
GO:0009451	GO:0009451	RNA modification	22/2320	112/12663	0.395744	0.511326	0.280549	34632/36135/36527/36954/37397/37531/37571/37585/47869/38347/317953/38533/39098/44005/40433/41228/42030/7354421/42359/42622/42844/31130	22	0.551992
GO:0007635	GO:0007635	chemosensory behavior	22/2320	135/12663	0.761768	0.844794	0.463512	33288/33540/34284/34364/34831/35253/117346/35881/36718/38935/40305/37528/49260/41883/49701/42050/42568/117470/43149/44448/31248/31309	22	0.333939
GO:0040003	GO:0040003	chitin-based cuticle development	22/2320	201/12663	0.998571	1	0.548669	33409/33424/33782/33806/33985/34134/34981/35540/36868/37815/47283/39682/40958/42889/43200/44642/43565/48317/43769/43791/31151/31248	22	0.26069
GO:0035206	GO:0035206	regulation of hemocyte proliferation	21/2320	40/12663	1.09907292885309e-06	9.94050404540465e-06	5.45404611310558e-06	43991/34961/35045/35540/36382/36878/48311/45655/46074/37922/38198/38779/39861/40048/41140/41709/41899/41957/42000/45840/32098	21	5.26328
GO:0048010	GO:0048010	vascular endothelial growth factor receptor signaling pathway	21/2320	40/12663	1.09907292885309e-06	9.94050404540465e-06	5.45404611310558e-06	33392/33569/44801/34633/47396/34790/3354888/38146/44052/39158/41140/41957/42446/42817/42862/43130/31221/31425/32256/32760/32981	21	5.26328
GO:1903688	GO:1903688	positive regulation of border follicle cell migration	21/2320	40/12663	1.09907292885309e-06	9.94050404540465e-06	5.45404611310558e-06	33392/33968/34242/44801/34772/34927/35253/35939/2768852/47869/38146/38961/39753/40958/41957/42446/42817/48317/31554/31987/32256	21	5.26328
GO:0010634	GO:0010634	positive regulation of epithelial cell migration	21/2320	41/12663	1.86522634722355e-06	1.5721981843905e-05	8.6261635802771e-06	33392/33968/34242/44801/34772/34927/35253/35939/2768852/47869/38146/38961/39753/40958/41957/42446/42817/48317/31554/31987/32256	21	5.06418
GO:0045465	GO:0045465	R8 cell differentiation	21/2320	41/12663	1.86522634722355e-06	1.5721981843905e-05	8.6261635802771e-06	33379/33474/33529/33753/45959/34096/35900/36059/3772396/37247/37851/38168/44747/41062/41140/41772/42186/43651/43811/32604/32948	21	5.06418
GO:0045880	GO:0045880	positive regulation of smoothened signaling pathway	21/2320	44/12663	7.91919500642105e-06	5.74091261406961e-05	3.14986060922332e-05	45959/34284/45830/35927/47594/36999/38244/39102/39596/39751/40305/48448/47877/49701/42509/43312/43673/31618/3772180/43856/32169	21	4.50171
GO:0050770	GO:0050770	regulation of axonogenesis	21/2320	51/12663	0.000120718	0.000673044	0.000369278	33834/35922/36542/36791/37007/43974/38146/38565/38831/38879/39520/39536/37528/41995/42986/42995/43766/43832/32119/32510/32981	21	3.43265
GO:0035166	GO:0035166	post-embryonic hemopoiesis	21/2320	54/12663	0.000312782	0.00148026	0.000812173	33225/43991/47396/34961/36255/3772367/44703/3354888/38424/38891/39644/41085/41137/41140/41944/42000/42066/42446/43275/31221/31293	21	3.09035
GO:0035167	GO:0035167	larval lymph gland hemopoiesis	21/2320	54/12663	0.000312782	0.00148026	0.000812173	33225/43991/47396/34961/36255/3772367/44703/3354888/38424/38891/39644/41085/41137/41140/41944/42000/42066/42446/43275/31221/31293	21	3.09035
GO:0048675	GO:0048675	axon extension	21/2320	54/12663	0.000312782	0.00148026	0.000812173	33418/33834/44801/34772/35259/35523/35922/36542/37007/38059/38146/39520/39536/37528/42995/43758/31309/31987/32119/32256/32981	21	3.09035
GO:0090092	GO:0090092	regulation of transmembrane receptor protein serine/threonine kinase signaling pathway	21/2320	56/12663	0.000556903	0.00249076	0.0013666	5740414/34780/34927/34952/35420/35527/36791/36999/45280/12798547/38846/39266/12797897/41674/41772/42059/43749/43811/31665/32930/32948	21	2.86436
GO:0033500	GO:0033500	carbohydrate homeostasis	21/2320	57/12663	0.000731506	0.00315281	0.00172985	33474/44544/34624/35402/35900/35998/44008/36760/37131/39226/43999/41709/41772/42446/42656/43130/43183/43936/43582/45875/32256	21	2.76199
GO:0018105	GO:0018105	peptidyl-serine phosphorylation	21/2320	59/12663	0.00122589	0.00490528	0.00269138	34284/34831/3355134/35950/36302/47594/48311/38017/38032/39241/40165/48448/44672/41957/49701/42447/43428/43651/43673/3885567/44573	21	2.57003
GO:0007291	GO:0007291	sperm individualization	21/2320	60/12663	0.00156536	0.00605938	0.0033246	47942/34286/34500/34894/34896/35540/36565/36914/38620/43950/39018/39302/39513/40527/49701/42889/42985/48571/31405/31521/32537	21	2.47826
GO:0018209	GO:0018209	peptidyl-serine modification	21/2320	60/12663	0.00156536	0.00605938	0.0033246	34284/34831/3355134/35950/36302/47594/48311/38017/38032/39241/40165/48448/44672/41957/49701/42447/43428/43651/43673/3885567/44573	21	2.47826
GO:0008360	GO:0008360	regulation of cell shape	21/2320	63/12663	0.00309923	0.0108075	0.00592972	33409/44851/43991/35340/3355131/38146/38244/38831/38879/45821/40462/41062/41118/43319/43651/48317/43766/43832/31816/32981/33148	21	2.22697
GO:0031109	GO:0031109	microtubule polymerization or depolymerization	21/2320	66/12663	0.00572966	0.0180973	0.00992945	34441/35532/35584/36491/36542/36978/39068/39169/39365/3772382/39647/43901/40589/40626/40859/41952/42665/42946/44642/31596/32746	21	2.00307
GO:0031929	GO:0031929	TOR signaling	21/2320	66/12663	0.00572966	0.0180973	0.00992945	47396/36854/37203/37755/37934/38454/44052/39270/39284/39550/41140/41957/42169/42291/42862/42930/43130/3885565/32551/32690/32760	21	2.00307
GO:0098876	GO:0098876	vesicle-mediated transport to the plasma membrane	21/2320	66/12663	0.00572966	0.0180973	0.00992945	33640/47942/47396/34785/34840/35929/37156/37536/38135/39572/40506/40610/41150/41427/49701/42545/42841/43192/44448/31118/31144	21	2.00307
GO:0016052	GO:0016052	carbohydrate catabolic process	21/2320	67/12663	0.00693533	0.021155	0.0116071	33386/33420/33461/33935/35015/35728/35900/44008/36773/45368/38913/40700/41772/41787/43183/43447/326115/43582/31293/45875/32938	21	1.93528
GO:0045930	GO:0045930	negative regulation of mitotic cell cycle	21/2320	68/12663	0.00834034	0.024421	0.013399	33196/33529/33991/34018/34411/34565/47396/34790/35381/36001/39594/40003/43999/12797897/41670/41779/41942/43490/43719/47874/48309	21	1.87293
GO:0051648	GO:0051648	vesicle localization	21/2320	71/12663	0.0139839	0.0370952	0.020353	33289/36111/36727/36791/38153/39169/39536/40487/40670/40863/37528/42169/42567/42841/2768680/42889/43310/43392/43758/43841/32007	21	1.69137
GO:0007127	GO:0007127	meiosis I	21/2320	74/12663	0.022292	0.0548027	0.0300685	33507/33974/34286/35395/3355136/35742/36697/2768853/45871/37532/39018/39068/40003/40367/41296/41746/42392/49228/318579/46006/3772180	21	1.52189
GO:0010562	GO:0010562	positive regulation of phosphorus metabolic process	21/2320	74/12663	0.022292	0.0548027	0.0300685	33638/34495/47396/34780/35207/35425/38146/38168/43950/39122/39293/40700/40998/44672/42253/42356/42446/43565/32007/32732/32981	21	1.52189
GO:0045937	GO:0045937	positive regulation of phosphate metabolic process	21/2320	74/12663	0.022292	0.0548027	0.0300685	33638/34495/47396/34780/35207/35425/38146/38168/43950/39122/39293/40700/40998/44672/42253/42356/42446/43565/32007/32732/32981	21	1.52189
GO:1990778	GO:1990778	protein localization to cell periphery	21/2320	77/12663	0.0339584	0.0768446	0.0421623	33196/33409/318841/34785/48387/35615/47594/37019/37536/38135/40506/44233/42843/43003/43130/43192/44448/43770/31144/31151/32981	21	1.37508
GO:0002775	GO:0002775	antimicrobial peptide production	21/2320	80/12663	0.0496516	0.10386	0.0569847	33225/35045/35742/35956/36748/36769/44339/37575/37967/38748/40292/40506/41087/41096/41532/44849/42385/42821/43256/3355109/33078	21	1.24424
GO:0002784	GO:0002784	regulation of antimicrobial peptide production	21/2320	80/12663	0.0496516	0.10386	0.0569847	33225/35045/35742/35956/36748/36769/44339/37575/37967/38748/40292/40506/41087/41096/41532/44849/42385/42821/43256/3355109/33078	21	1.24424
GO:0002832	GO:0002832	negative regulation of response to biotic stimulus	21/2320	81/12663	0.0558813	0.113719	0.062394	33386/3355127/35731/35742/35927/36769/37575/39136/39999/40510/40958/44728/12797897/41709/42821/42866/43229/43749/31310/31332/32083	21	1.20486
GO:0061844	GO:0061844	antimicrobial humoral immune response mediated by antimicrobial peptide	21/2320	81/12663	0.0558813	0.113719	0.062394	33225/35045/35742/35956/36748/36769/44339/37575/37967/38748/40292/40506/41087/41096/41532/44849/42385/42821/43256/3355109/33078	21	1.20486
GO:0031348	GO:0031348	negative regulation of defense response	21/2320	83/12663	0.0699496	0.135569	0.0743825	33386/3355127/35731/35742/35927/36769/37575/39136/39999/40510/40958/44728/12797897/41709/42821/42866/43229/43749/31310/31332/32083	21	1.12853
GO:0032543	GO:0032543	mitochondrial translation	21/2320	110/12663	0.455649	0.569534	0.312486	33182/33569/33688/34004/34446/49425/35060/35681/35711/36466/44438/3772367/36688/37124/38581/39644/40091/40279/40980/326141/41862	21	0.50517
GO:0060271	GO:0060271	cilium assembly	21/2320	153/12663	0.94763	0.976728	0.5359	33187/33230/33394/34067/34166/34478/34712/35715/35801/36542/36982/39018/39647/39863/40384/40600/40682/40859/40904/37528/42665	21	0.270916
GO:0035195	GO:0035195	miRNA-mediated post-transcriptional gene silencing	21/2320	163/12663	0.975862	0.990786	0.543614	34364/12798247/12798415/12798434/12798452/37009/37790/12798547/39683/39722/12797897/41883/12798495/12798503/42848/12798529/43728/43808/31130/12797956/32351	21	0.26471
GO:1902904	GO:1902904	negative regulation of supramolecular fiber organization	20/2320	37/12663	1.0771145310559e-06	9.86720031825804e-06	5.41382663265529e-06	33346/33834/318909/34963/36542/36668/36978/37387/38534/39647/46008/40589/49701/42665/42986/44642/43633/31459/32746/33110	20	5.2665
GO:0007097	GO:0007097	nuclear migration	20/2320	38/12663	1.88313524629591e-06	1.57795656373443e-05	8.65775802089605e-06	3771968/33782/34894/35051/36615/36791/37239/37757/38067/39536/39683/39879/39882/40589/41848/42946/42986/43749/31554/44289	20	5.06259
GO:0051494	GO:0051494	negative regulation of cytoskeleton organization	20/2320	38/12663	1.88313524629591e-06	1.57795656373443e-05	8.65775802089605e-06	33346/33834/318909/34963/36542/36668/36978/37387/38534/39647/46008/40589/49701/42665/42986/44642/43633/31459/32746/33110	20	5.06259
GO:0045448	GO:0045448	mitotic cell cycle, embryonic	20/2320	41/12663	8.57887171474672e-06	6.20335165363284e-05	3.40358656061952e-05	33526/35293/35340/36059/2768719/36431/36612/37618/39203/39340/2768981/40003/59172/40358/40384/40859/37528/42971/53567/43466	20	4.46806
GO:0008258	GO:0008258	head involution	20/2320	44/12663	3.19435144245164e-05	0.000202688	0.000111209	33988/34132/35287/35430/35540/36252/37042/37201/38091/38146/38831/39270/39284/40009/40999/41062/41094/41656/41772/43319	20	3.95386
GO:1901889	GO:1901889	negative regulation of cell junction assembly	20/2320	45/12663	4.76599389954224e-05	0.000292636	0.00016056	43991/36104/36526/37201/45906/46194/38534/38723/39266/39293/53556/45821/37528/41957/42059/42460/43149/43197/31248/32948	20	3.79436
GO:0050768	GO:0050768	negative regulation of neurogenesis	20/2320	46/12663	6.99031723876378e-05	0.000413183	0.000226701	45959/35197/37007/37247/38149/38565/39833/40657/37528/47877/41942/42130/42447/42995/43604/43651/31293/32119/32268/32536	20	3.64455
GO:0070371	GO:0070371	ERK1 and ERK2 cascade	20/2320	47/12663	0.000100891	0.000570314	0.000312913	35253/35425/36643/37461/3354888/38232/38244/38424/38644/38961/39833/40081/40610/41042/41082/41140/42291/43130/43481/31221	20	3.50458
GO:0010508	GO:0010508	positive regulation of autophagy	20/2320	49/12663	0.000200986	0.00103922	0.000570187	44801/44250/37517/37729/37755/38937/39157/39550/40009/40653/41427/41709/41801/42239/42862/43651/3885647/32256/32537/32987	20	3.24398
GO:0008586	GO:0008586	imaginal disc-derived wing vein morphogenesis	20/2320	50/12663	0.000277863	0.00135553	0.000743738	44205/33379/33529/34881/35085/36171/37573/37890/38091/38168/44747/46156/40657/41140/41942/42130/42327/42445/48571/32547	20	3.12858
GO:0010721	GO:0010721	negative regulation of cell development	20/2320	50/12663	0.000277863	0.00135553	0.000743738	45959/35197/37007/37247/38149/38565/39833/40657/37528/47877/41942/42130/42447/42995/43604/43651/31293/32119/32268/32536	20	3.12858
GO:0060491	GO:0060491	regulation of cell projection assembly	20/2320	50/12663	0.000277863	0.00135553	0.000743738	33346/33834/34793/35259/35340/36542/47594/37201/37387/38146/45821/39861/40191/41852/42986/43828/31293/32256/32981/33003	20	3.12858
GO:0120032	GO:0120032	regulation of plasma membrane bounded cell projection assembly	20/2320	50/12663	0.000277863	0.00135553	0.000743738	33346/33834/34793/35259/35340/36542/47594/37201/37387/38146/45821/39861/40191/41852/42986/43828/31293/32256/32981/33003	20	3.12858
GO:0000281	GO:0000281	mitotic cytokinesis	20/2320	51/12663	0.000379246	0.0017626	0.000967083	33834/34504/35340/35801/35950/37618/38168/38235/38515/38879/39429/40233/40506/41370/42467/42854/42971/31157/31521/31554	20	3.01454
GO:0032436	GO:0032436	positive regulation of proteasomal ubiquitin-dependent protein catabolic process	20/2320	51/12663	0.000379246	0.0017626	0.000967083	34284/44793/35342/35420/35742/36102/36277/37542/37808/39254/39884/40144/43999/40610/41082/42435/43095/43565/43673/31248	20	3.01454
GO:0090255	GO:0090255	cell proliferation involved in imaginal disc-derived wing morphogenesis	20/2320	51/12663	0.000379246	0.0017626	0.000967083	44205/33759/34927/35922/36104/37205/2768852/38146/38244/38534/39122/39399/39513/49070/40165/41786/44448/43319/31554/32981	20	3.01454
GO:0006354	GO:0006354	DNA-templated transcription elongation	20/2320	52/12663	0.00051136	0.00230516	0.00126477	33692/192507/34883/49816/36032/38149/38982/40385/40490/5740664/40593/40723/40790/41427/41737/41741/42435/42749/31722/32607	20	2.89799
GO:0009913	GO:0009913	epidermal cell differentiation	20/2320	54/12663	0.000898505	0.00378675	0.00207767	44205/33759/34927/35922/36104/37205/2768852/37851/38146/38244/38534/39122/39399/39513/49070/40165/44448/43319/31554/32981	20	2.68242
GO:0035006	GO:0035006	melanization defense response	20/2320	55/12663	0.00117215	0.00472096	0.00259025	33165/44801/43991/35340/35584/47594/36727/36914/38146/38723/38831/44052/39536/40410/40918/41136/42356/43799/32256/32981	20	2.58666
GO:0007446	GO:0007446	imaginal disc growth	20/2320	57/12663	0.0019369	0.00720397	0.00395259	33753/43991/35771/35801/35900/35927/37851/38736/39375/39596/42446/42862/44448/43651/43673/43728/31310/3772180/32083/32351	20	2.40312
GO:2000060	GO:2000060	positive regulation of ubiquitin-dependent protein catabolic process	20/2320	57/12663	0.0019369	0.00720397	0.00395259	34284/44793/35342/35420/35742/36102/36277/37542/37808/39254/39884/40144/43999/40610/41082/42435/43095/43565/43673/31248	20	2.40312
GO:0017145	GO:0017145	stem cell division	20/2320	58/12663	0.00245557	0.00873399	0.00479207	33343/33529/33753/34286/34504/35731/35927/36831/44263/45021/317996/39849/40512/41772/42880/42946/43087/43650/31293/3772180	20	2.31948
GO:0048863	GO:0048863	stem cell differentiation	20/2320	58/12663	0.00245557	0.00873399	0.00479207	33196/33281/33837/34096/35151/35253/35540/36255/44263/37851/37859/38168/38846/39340/39833/39919/41140/44849/44448/31293	20	2.31948
GO:0006582	GO:0006582	melanin metabolic process	20/2320	60/12663	0.00384659	0.012908	0.00708224	33165/44801/43991/35340/35584/47594/36727/36914/38146/38723/38831/44052/39536/40410/40918/41136/42356/43799/32256/32981	20	2.14983
GO:1903313	GO:1903313	positive regulation of mRNA metabolic process	20/2320	63/12663	0.00710951	0.021525	0.0118101	33968/34364/49895/36619/37731/37790/12798547/38369/39034/39722/39818/40683/40711/41094/37528/42880/42995/43385/43808/31558	20	1.92775
GO:0033993	GO:0033993	response to lipid	20/2320	64/12663	0.00859963	0.0251543	0.0138014	33532/34495/35540/36390/37131/37922/38543/38630/38817/2768981/39999/40009/40045/44830/40351/41219/41740/42936/31162/31165	20	1.86008
GO:0006661	GO:0006661	phosphatidylinositol biosynthetic process	20/2320	66/12663	0.012333	0.033656	0.018466	35085/48387/35786/36049/36285/37019/37033/37356/37465/37470/45374/38410/43950/39329/40670/42388/42446/3885565/31826/32760	20	1.73363
GO:0034504	GO:0034504	protein localization to nucleus	20/2320	68/12663	0.0172506	0.0444367	0.024381	33230/33782/34894/35784/36615/38192/44747/40160/40581/40786/41158/41562/41704/41804/43651/3355109/31248/32350/33002/33078	20	1.61295
GO:0061326	GO:0061326	renal tubule development	20/2320	68/12663	0.0172506	0.0444367	0.024381	33281/33753/44851/35253/35287/35430/35540/36171/36252/37042/38168/38879/41140/41772/42059/42817/44448/31293/31665/44540	20	1.61295
GO:0072002	GO:0072002	Malpighian tubule development	20/2320	68/12663	0.0172506	0.0444367	0.024381	33281/33753/44851/35253/35287/35430/35540/36171/36252/37042/38168/38879/41140/41772/42059/42817/44448/31293/31665/44540	20	1.61295
GO:0008045	GO:0008045	motor neuron axon guidance	20/2320	70/12663	0.0235765	0.0565399	0.0310217	44817/34193/35259/46027/36703/36727/37447/37603/38146/38831/45821/42066/43256/43469/43650/43766/43832/31293/31425/32981	20	1.50833
GO:0006413	GO:0006413	translational initiation	20/2320	71/12663	0.0273382	0.0646362	0.0354639	33569/33686/45682/46020/36565/36913/37646/3355041/44261/38963/45525/40587/44260/42789/43549/43645/43709/43839/31243/3772180	20	1.45021
GO:0043488	GO:0043488	regulation of mRNA stability	20/2320	72/12663	0.0315363	0.0723406	0.039691	34321/34364/49895/37731/37790/12798547/38369/39034/39722/39818/40683/40711/41094/37528/42630/42880/42897/42995/43710/43808	20	1.40131
GO:0007612	GO:0007612	learning	20/2320	73/12663	0.0361976	0.0793285	0.0435251	44817/33921/34132/34284/34364/35253/3355136/36718/39212/40305/37528/41311/49260/41883/49701/43149/31248/31309/32585/32690	20	1.36126
GO:0061013	GO:0061013	regulation of mRNA catabolic process	20/2320	73/12663	0.0361976	0.0793285	0.0435251	34321/34364/49895/37731/37790/12798547/38369/39034/39722/39818/40683/40711/41094/37528/42630/42880/42897/42995/43710/43808	20	1.36126
GO:0030258	GO:0030258	lipid modification	20/2320	74/12663	0.0413479	0.0895013	0.0491066	44544/43991/35213/36242/36252/36392/36536/37285/37446/37517/37707/38355/39404/42545/42656/43772/31157/31826/32582/32992	20	1.30886
GO:0043543	GO:0043543	protein acylation	20/2320	77/12663	0.0599653	0.118887	0.0652299	33565/34172/35113/35121/59171/36043/36560/36956/37859/44098/38779/38909/39399/39650/44451/43192/43529/31362/31887/43856	20	1.18555
GO:0006066	GO:0006066	alcohol metabolic process	20/2320	90/12663	0.202447	0.308687	0.169367	34300/34910/35529/35671/36448/47611/37131/37465/38221/44291/317829/39226/39391/39758/41311/41417/47249/43582/31165/32089	20	0.771171
GO:0009152	GO:0009152	purine ribonucleotide biosynthetic process	20/2320	101/12663	0.388955	0.503239	0.276111	33742/33847/45830/36760/37931/252479/39143/39479/46234/40333/40348/42051/42291/42973/43507/43739/43829/32007/32228/32352	20	0.558916
GO:0006887	GO:0006887	exocytosis	20/2320	105/12663	0.463004	0.577792	0.317017	33338/34636/35051/40373/37165/3355102/38244/38395/39485/40233/42567/42841/42854/42889/43841/31118/32321/32537/32850/33114	20	0.498918
GO:0065004	GO:0065004	protein-DNA complex assembly	20/2320	141/12663	0.920896	0.959698	0.526557	33255/34293/34430/35418/36107/36555/2768853/37476/37798/37859/40300/40934/41042/41406/41844/41920/43266/318579/43719/31848	20	0.278555
GO:0032874	GO:0032874	positive regulation of stress-activated MAPK cascade	19/2320	37/12663	5.49989486596265e-06	4.13435368684105e-05	2.26839157782378e-05	33638/33991/34096/34633/35103/47767/37121/37203/38146/38613/40653/41704/42253/42366/3772547/42817/43095/3355106/32981	19	4.64428
GO:0070304	GO:0070304	positive regulation of stress-activated protein kinase signaling cascade	19/2320	37/12663	5.49989486596265e-06	4.13435368684105e-05	2.26839157782378e-05	33638/33991/34096/34633/35103/47767/37121/37203/38146/38613/40653/41704/42253/42366/3772547/42817/43095/3355106/32981	19	4.64428
GO:0035010	GO:0035010	encapsulation of foreign target	19/2320	43/12663	8.09156909634372e-05	0.000469575	0.000257641	33165/34137/43991/35340/35584/47594/36727/37323/38146/38723/38831/44052/39536/40410/41126/41136/43799/31957/32981	19	3.58898
GO:0051964	GO:0051964	negative regulation of synapse assembly	19/2320	44/12663	0.000118135	0.000659932	0.000362084	36104/36526/37201/45906/46194/38534/38723/39266/39293/53556/45821/37528/41957/42059/42460/43149/43197/31248/32948	19	3.44119
GO:1905809	GO:1905809	negative regulation of synapse organization	19/2320	44/12663	0.000118135	0.000659932	0.000362084	36104/36526/37201/45906/46194/38534/38723/39266/39293/53556/45821/37528/41957/42059/42460/43149/43197/31248/32948	19	3.44119
GO:0046847	GO:0046847	filopodium assembly	19/2320	45/12663	0.000169635	0.000908441	0.000498434	33346/33834/34793/35259/35340/2768716/36542/47594/37201/37387/38146/39861/40191/42356/43828/31293/32256/32981/33003	19	3.30239
GO:0070372	GO:0070372	regulation of ERK1 and ERK2 cascade	19/2320	45/12663	0.000169635	0.000908441	0.000498434	35253/35425/36643/37461/38232/38244/38424/38644/38961/39833/40081/40610/41042/41082/41140/42291/43130/43481/31221	19	3.30239
GO:0051965	GO:0051965	positive regulation of synapse assembly	19/2320	46/12663	0.000239817	0.00120714	0.000662318	33346/33529/33753/47396/35731/37015/37065/37447/43974/38890/39212/39520/40143/41353/41995/42446/42467/43824/32083	19	3.17893
GO:0030178	GO:0030178	negative regulation of Wnt signaling pathway	19/2320	47/12663	0.000334088	0.00157586	0.000864624	33392/34592/35742/36382/37247/38515/38879/38890/39302/39751/44843/41602/43162/44642/43565/43651/31248/43856/32510	19	3.06317
GO:1901890	GO:1901890	positive regulation of cell junction assembly	19/2320	47/12663	0.000334088	0.00157586	0.000864624	33346/33529/33753/47396/35731/37015/37065/37447/43974/38890/39212/39520/40143/41353/41995/42446/42467/43824/32083	19	3.06317
GO:0035317	GO:0035317	imaginal disc-derived wing hair organization	19/2320	48/12663	0.000459007	0.00208566	0.00114434	44205/33759/34927/35922/36104/37205/2768852/38146/38244/38534/39122/39399/39513/49070/40165/44448/43319/31554/32981	19	2.94145
GO:0035315	GO:0035315	hair cell differentiation	19/2320	49/12663	0.00062242	0.00274926	0.00150844	44205/33759/34927/35922/36104/37205/2768852/38146/38244/38534/39122/39399/39513/49070/40165/44448/43319/31554/32981	19	2.82147
GO:0035316	GO:0035316	non-sensory hair organization	19/2320	49/12663	0.00062242	0.00274926	0.00150844	44205/33759/34927/35922/36104/37205/2768852/38146/38244/38534/39122/39399/39513/49070/40165/44448/43319/31554/32981	19	2.82147
GO:0032006	GO:0032006	regulation of TOR signaling	19/2320	54/12663	0.00239803	0.00856139	0.00469737	36854/37203/37755/37934/38454/44052/39270/39284/39550/41140/41957/42169/42291/42862/43130/3885565/32551/32690/32760	19	2.32815
GO:1901654	GO:1901654	response to ketone	19/2320	57/12663	0.00477842	0.0154877	0.00849764	35540/36390/37131/37536/37922/38543/38630/38817/2768981/39999/40009/40045/44830/40351/41219/41740/42936/31162/31165	19	2.0707
GO:0051607	GO:0051607	defense response to virus	19/2320	58/12663	0.00591006	0.0186001	0.0102053	34066/34364/34632/34652/34790/48782/44339/37731/37967/3354888/38913/39252/39683/40739/41087/41140/41670/42734/43981	19	1.99117
GO:0140546	GO:0140546	defense response to symbiont	19/2320	58/12663	0.00591006	0.0186001	0.0102053	34066/34364/34632/34652/34790/48782/44339/37731/37967/3354888/38913/39252/39683/40739/41087/41140/41670/42734/43981	19	1.99117
GO:0006665	GO:0006665	sphingolipid metabolic process	19/2320	63/12663	0.0152692	0.040094	0.0219983	33512/33836/34614/34910/250735/36448/46059/37782/37884/38928/39262/39652/326148/40640/41436/43662/31239/31808/32089	19	1.65761
GO:0000956	GO:0000956	nuclear-transcribed mRNA catabolic process	19/2320	67/12663	0.0289758	0.0674446	0.0370047	34286/34364/49895/37731/37780/37790/38369/38427/39034/39722/39818/39957/40683/40711/41094/41666/42813/42880/43808	19	1.43174
GO:0035214	GO:0035214	eye-antennal disc development	19/2320	68/12663	0.0335224	0.0759787	0.0416871	33196/33343/33916/35430/35851/35900/36612/38116/39122/39753/39833/40009/40165/41140/42059/43275/43565/31293/44540	19	1.38
GO:0009620	GO:0009620	response to fungus	19/2320	74/12663	0.0723328	0.138663	0.07608	44205/34281/34624/34636/34780/35045/35956/37069/38185/41087/41265/41611/42672/42821/42866/43256/43494/46415/44965	19	1.11873
GO:0007052	GO:0007052	mitotic spindle organization	19/2320	78/12663	0.110604	0.190629	0.104592	33367/33555/34504/35584/35679/36364/36491/36978/38135/38515/39068/39169/39536/43901/40589/41703/41952/42946/31816	19	0.9805
GO:0070482	GO:0070482	response to oxygen levels	19/2320	83/12663	0.173067	0.274996	0.150882	33991/34167/49168/46085/38338/38424/38995/39136/41084/41852/42004/42298/44936/42862/43087/31130/31162/32351/32585	19	0.821362
GO:0048066	GO:0048066	developmental pigmentation	19/2320	85/12663	0.202341	0.308687	0.169367	33271/33409/43938/33916/34780/35085/35940/250735/37009/38116/38973/39751/41126/45883/42366/42866/44643/43518/31118	19	0.771171
GO:0030431	GO:0030431	sleep	19/2320	88/12663	0.25026	0.370001	0.203008	33944/34284/34645/34896/35151/3355136/35540/36110/37575/37890/3346202/38174/38872/37528/47173/53562/43149/31110/32133	19	0.692487
GO:0048284	GO:0048284	organelle fusion	19/2320	93/12663	0.338495	0.453608	0.248881	33172/33418/34126/47253/34696/40373/36281/36587/38085/39485/40233/40589/40724/41952/42531/42745/42841/42854/31118	19	0.604008
GO:0043473	GO:0043473	pigmentation	19/2320	94/12663	0.35703	0.477101	0.26177	33271/33409/43938/33916/34780/35085/35940/250735/37009/38116/38973/39751/41126/45883/42366/42866/44643/43518/31118	19	0.58208
GO:0008033	GO:0008033	tRNA processing	19/2320	98/12663	0.432648	0.548075	0.300712	34632/35264/36086/36494/36954/37124/37531/37571/37585/317953/38533/38601/39098/42129/42551/42622/43578/43710/31568	19	0.52185
GO:0016334	GO:0016334	establishment or maintenance of polarity of follicular epithelium	18/2320	29/12663	2.22344768845134e-07	2.46482586163341e-06	1.35237346604556e-06	35771/36461/47594/36773/38424/38961/44052/40191/41666/47998/42672/44448/43739/3355109/31221/31239/31459/32083	18	5.8689
GO:0046627	GO:0046627	negative regulation of insulin receptor signaling pathway	18/2320	29/12663	2.22344768845134e-07	2.46482586163341e-06	1.35237346604556e-06	33225/33262/45959/43991/35259/35742/38513/40081/40248/43999/40562/37528/41709/42169/42862/43312/3885565/31248	18	5.8689
GO:1900077	GO:1900077	negative regulation of cellular response to insulin stimulus	18/2320	29/12663	2.22344768845134e-07	2.46482586163341e-06	1.35237346604556e-06	33225/33262/45959/43991/35259/35742/38513/40081/40248/43999/40562/37528/41709/42169/42862/43312/3885565/31248	18	5.8689
GO:0036099	GO:0036099	female germ-line stem cell population maintenance	18/2320	31/12663	9.1019872275526e-07	8.47436653963965e-06	4.6496219583473e-06	33686/34225/35151/35454/35759/35816/37859/39826/40063/40308/40314/40683/41709/42000/42446/42656/43385/31293	18	5.33258
GO:0016325	GO:0016325	oocyte microtubule cytoskeleton organization	18/2320	33/12663	3.14462598622234e-06	2.51658411088411e-05	1.38077161133654e-05	34284/34636/35051/36059/2768852/37356/37402/37757/40305/43901/41666/41952/42186/43331/43700/48571/31239/32537	18	4.85988
GO:0042147	GO:0042147	retrograde transport, endosome to Golgi	18/2320	33/12663	3.14462598622234e-06	2.51658411088411e-05	1.38077161133654e-05	33289/33560/33640/34003/34126/47942/34636/35221/40373/37156/37536/38085/38928/38931/40456/41833/42447/31144	18	4.85988
GO:0046330	GO:0046330	positive regulation of JNK cascade	18/2320	35/12663	9.45764820566827e-06	6.79335621229222e-05	3.72730375395021e-05	33638/33991/34096/34633/35103/47767/37203/38146/38613/40653/41704/42253/42366/3772547/42817/43095/3355106/32981	18	4.42861
GO:0036335	GO:0036335	intestinal stem cell homeostasis	18/2320	36/12663	1.56865590146504e-05	0.000108218	5.93757716084144e-05	33529/34665/35113/44226/44263/40048/40710/41140/41945/42059/42445/42446/42862/31293/32133/32256/3346149/32948	18	4.22639
GO:0000082	GO:0000082	G1/S transition of mitotic cell cycle	18/2320	37/12663	2.53370829449862e-05	0.000166326	9.1257744781238e-05	33196/33529/33991/34411/34790/34881/34924/35381/36001/36727/36854/38433/39157/41670/41942/43651/31293/32274	18	4.03973
GO:0044843	GO:0044843	cell cycle G1/S phase transition	18/2320	37/12663	2.53370829449862e-05	0.000166326	9.1257744781238e-05	33196/33529/33991/34411/34790/34881/34924/35381/36001/36727/36854/38433/39157/41670/41942/43651/31293/32274	18	4.03973
GO:0007310	GO:0007310	oocyte dorsal/ventral axis specification	18/2320	38/12663	3.99354685584072e-05	0.000246803	0.000135413	48785/34967/35051/12798434/36791/36804/37356/37757/44543/48448/37528/42000/42115/53560/42460/42672/43256/44289	18	3.86834
GO:0051302	GO:0051302	regulation of cell division	18/2320	38/12663	3.99354685584072e-05	0.000246803	0.000135413	33343/33782/34067/34504/35927/38338/39429/39572/39849/46234/41265/41370/42672/43654/43673/31293/3772180/33003	18	3.86834
GO:0035265	GO:0035265	organ growth	18/2320	40/12663	9.2842761440286e-05	0.000531143	0.000291421	43991/34495/36122/37247/44226/38017/40009/41709/41957/53560/42446/42848/42862/43651/31165/31310/32133/32948	18	3.53548
GO:0045727	GO:0045727	positive regulation of translation	18/2320	42/12663	0.000199544	0.00103364	0.000567125	33686/33968/35089/36086/37124/37646/37914/38811/39018/40279/44131/41094/37528/42446/42663/53567/43385/31459	18	3.24632
GO:0045886	GO:0045886	negative regulation of synaptic assembly at neuromuscular junction	18/2320	43/12663	0.000284956	0.00138303	0.000758828	36104/36526/37201/45906/38534/38723/39266/39293/53556/45821/37528/41957/42059/42460/43149/43197/31248/32948	18	3.11986
GO:0051298	GO:0051298	centrosome duplication	18/2320	43/12663	0.000284956	0.00138303	0.000758828	33367/45959/34167/36329/36491/36560/36978/39169/39647/40283/40384/40682/40859/47877/41952/42946/43466/32518	18	3.11986
GO:1904397	GO:1904397	negative regulation of neuromuscular junction development	18/2320	43/12663	0.000284956	0.00138303	0.000758828	36104/36526/37201/45906/38534/38723/39266/39293/53556/45821/37528/41957/42059/42460/43149/43197/31248/32948	18	3.11986
GO:1904398	GO:1904398	positive regulation of neuromuscular junction development	18/2320	44/12663	0.000400449	0.00184608	0.00101289	33346/33529/33753/47396/35731/37015/37065/37447/43974/38890/39212/39520/40143/41353/41772/42446/42467/32083	18	2.99444
GO:0046532	GO:0046532	regulation of photoreceptor cell differentiation	18/2320	45/12663	0.000554324	0.00248313	0.00136242	33392/35085/3354888/38244/38424/38644/39158/49070/39884/41084/41085/41140/42289/42964/43481/48317/31221/31293	18	2.86569
GO:0090090	GO:0090090	negative regulation of canonical Wnt signaling pathway	18/2320	45/12663	0.000554324	0.00248313	0.00136242	33392/35742/36382/37247/38515/38879/38890/39302/39751/44843/41602/43162/44642/43565/43651/31248/43856/32510	18	2.86569
GO:0032506	GO:0032506	cytokinetic process	18/2320	46/12663	0.000756507	0.00324592	0.00178093	33782/33834/34504/35054/45931/35340/35950/37618/45374/38515/38807/38879/39429/40506/42467/31157/47874/44289	18	2.74935
GO:0043297	GO:0043297	apical junction assembly	18/2320	47/12663	0.0010187	0.00422456	0.00231788	34134/34927/35504/36104/36363/47594/38418/46187/39435/40207/40553/41113/48971/42672/44448/31151/31168/32083	18	2.63491
GO:0098739	GO:0098739	import across plasma membrane	18/2320	47/12663	0.0010187	0.00422456	0.00231788	33939/33952/34624/35334/37800/38976/39410/39625/39626/39990/40391/40510/40941/41175/48971/42481/46415/44965	18	2.63491
GO:0030307	GO:0030307	positive regulation of cell growth	18/2320	48/12663	0.00135451	0.00527908	0.00289647	33834/34665/35922/36086/36542/36854/38017/38146/39520/40562/40657/41957/42446/43130/43673/3885565/31310/32551	18	2.53813
GO:0042593	GO:0042593	glucose homeostasis	18/2320	49/12663	0.0017796	0.00676011	0.00370906	33474/44544/35402/35900/35998/44008/36760/37131/39226/43999/41709/41772/42446/42656/43183/43936/43582/45875	18	2.43074
GO:0062197	GO:0062197	cellular response to chemical stress	18/2320	49/12663	0.0017796	0.00676011	0.00370906	33569/44801/34406/34780/46035/36242/36878/3354888/44291/39089/39198/40958/41709/42253/42866/43831/32007/53578	18	2.43074
GO:0030510	GO:0030510	regulation of BMP signaling pathway	18/2320	50/12663	0.00231172	0.0083053	0.00455686	5740414/34780/34927/34952/35420/35527/36791/36999/45280/12798547/38846/39266/41674/42059/43749/31665/32930/32948	18	2.34133
GO:0070507	GO:0070507	regulation of microtubule cytoskeleton organization	18/2320	50/12663	0.00231172	0.0083053	0.00455686	33782/35051/35584/36491/36542/36978/38515/39647/43901/40589/40626/41952/42447/42665/44642/31248/31596/32746	18	2.34133
GO:0071897	GO:0071897	DNA biosynthetic process	18/2320	50/12663	0.00231172	0.0083053	0.00455686	33285/33507/34924/34974/35780/36461/37215/37564/38661/38824/40438/40965/40972/41611/41703/41836/41968/48317	18	2.34133
GO:0070192	GO:0070192	chromosome organization involved in meiotic cell cycle	18/2320	52/12663	0.00377902	0.0126963	0.00696605	33834/33837/33974/34132/35084/45931/3355136/35742/36804/2768853/37532/37564/44543/41289/41746/49228/318579/32350	18	2.15701
GO:0048859	GO:0048859	formation of anatomical boundary	18/2320	53/12663	0.00476059	0.0154475	0.00847558	33529/33753/34881/35430/36171/36703/36746/37201/37603/12798547/39572/41085/41602/41772/42445/31293/31554/44540	18	2.07183
GO:0042067	GO:0042067	establishment of ommatidial planar polarity	18/2320	57/12663	0.0109754	0.0306859	0.0168364	33281/33392/35253/35922/38244/38424/38890/44747/39833/45821/41140/47998/44448/43319/31293/31332/43856/32981	18	1.77375
GO:0042273	GO:0042273	ribosomal large subunit biogenesis	18/2320	61/12663	0.0223681	0.0548423	0.0300902	33234/34352/34419/36268/326206/318016/44005/40279/40451/43864/40786/41372/42359/42502/42637/43691/31483/31818	18	1.52157
GO:0097190	GO:0097190	apoptotic signaling pathway	18/2320	62/12663	0.0262789	0.0624425	0.0342603	33271/33916/36461/36546/36727/37247/12798547/40009/40610/41140/41450/47173/42253/42761/43651/43828/31221/32007	18	1.46521
GO:0061525	GO:0061525	hindgut development	18/2320	63/12663	0.0306828	0.0704962	0.0386791	33281/33602/44851/35253/35287/35540/36171/36252/36999/37042/38091/38168/38879/40191/41772/42059/31293/44540	18	1.41252
GO:0019731	GO:0019731	antibacterial humoral response	18/2320	65/12663	0.0410983	0.0891767	0.0489285	33225/33569/44801/35216/36748/36769/44339/37575/37967/38748/40506/41087/44849/42385/43256/43599/3355109/32256	18	1.31044
GO:0055001	GO:0055001	muscle cell development	18/2320	65/12663	0.0410983	0.0891767	0.0489285	33392/33727/34068/318841/35340/36032/36773/38146/38424/38978/41225/42066/42327/42596/43633/31618/32536/33110	18	1.31044
GO:0072659	GO:0072659	protein localization to plasma membrane	18/2320	66/12663	0.0471698	0.0991784	0.0544161	33196/33409/318841/34785/48387/35615/47594/37019/37536/38135/40506/42843/43192/44448/43770/31144/31151/32981	18	1.26427
GO:0051650	GO:0051650	establishment of vesicle localization	18/2320	67/12663	0.0538533	0.110459	0.0606056	33289/36111/36727/36791/38153/39169/39536/40487/40863/37528/42567/42841/2768680/42889/43310/43392/43841/32007	18	1.21749
GO:0051225	GO:0051225	spindle assembly	18/2320	72/12663	0.0971591	0.170106	0.0933316	33782/33836/45959/34441/35340/35584/36791/38135/38515/38879/39068/39365/39536/43901/49260/42467/43312/53567	18	1.02997
GO:0006888	GO:0006888	endoplasmic reticulum to Golgi vesicle-mediated transport	18/2320	73/12663	0.107888	0.186625	0.102396	33281/33409/34696/34967/3355139/35577/48986/36025/36111/37697/38085/38807/44679/39745/40710/42872/45250/47874	18	0.989719
GO:0035592	GO:0035592	establishment of protein localization to extracellular region	18/2320	84/12663	0.268963	0.389603	0.213763	33281/33409/34624/35340/35577/36565/36912/37536/38135/38818/40710/40958/41450/50050/42656/31118/45250/32312	18	0.670067
GO:0071692	GO:0071692	protein localization to extracellular region	18/2320	88/12663	0.342649	0.45896	0.251817	33281/33409/34624/35340/35577/36565/36912/37536/38135/38818/40710/40958/41450/50050/42656/31118/45250/32312	18	0.598915
GO:0046467	GO:0046467	membrane lipid biosynthetic process	18/2320	89/12663	0.361784	0.483	0.265007	33512/33836/34614/34910/36049/36285/36448/37470/37782/38410/39262/39652/326148/40623/41436/42388/31239/32089	18	0.576742
GO:0008344	GO:0008344	adult locomotory behavior	18/2320	91/12663	0.400567	0.517324	0.283839	33204/35584/35846/36384/36727/47611/37323/38605/39195/40664/37528/49260/48971/42567/42679/43149/31130/32547	18	0.546927
GO:0016053	GO:0016053	organic acid biosynthetic process	18/2320	122/12663	0.874972	0.931886	0.511297	33172/33373/33532/3771738/34614/36396/36760/36782/37143/39652/40056/40348/326148/41279/41908/42284/43592/31524	18	0.291327
GO:0046394	GO:0046394	carboxylic acid biosynthetic process	18/2320	122/12663	0.874972	0.931886	0.511297	33172/33373/33532/3771738/34614/36396/36760/36782/37143/39652/40056/40348/326148/41279/41908/42284/43592/31524	18	0.291327
GO:0072089	GO:0072089	stem cell proliferation	17/2320	25/12663	6.74748464625197e-08	8.5438150031875e-07	4.68772617529084e-07	36881/37134/37247/37548/37851/37967/12798547/44115/45467/41087/41140/37528/44448/43651/43769/31332/32536	17	6.32904
GO:0030706	GO:0030706	germarium-derived oocyte differentiation	17/2320	32/12663	9.51403695579008e-06	6.79335621229222e-05	3.72730375395021e-05	35051/36001/36059/47594/36791/2768852/37387/37757/44543/39169/39198/37528/41746/42186/42946/318579/43728	17	4.42861
GO:0070303	GO:0070303	negative regulation of stress-activated protein kinase signaling cascade	17/2320	32/12663	9.51403695579008e-06	6.79335621229222e-05	3.72730375395021e-05	33346/33991/34096/44851/34774/37387/38714/39753/40144/40958/40999/42616/43481/31248/31332/44289/32510	17	4.42861
GO:1902275	GO:1902275	regulation of chromatin organization	17/2320	32/12663	9.51403695579008e-06	6.79335621229222e-05	3.72730375395021e-05	34119/45830/35523/36133/37767/38257/38652/40217/40610/41143/41627/42253/49228/43751/3355109/32169/32268	17	4.42861
GO:0030716	GO:0030716	oocyte fate determination	17/2320	34/12663	2.70230144053439e-05	0.000176579	9.68835740993136e-05	33507/35051/36001/36059/36542/47594/36791/2768852/37387/37757/44543/39169/37528/41746/42186/318579/43728	17	4.01375
GO:0016241	GO:0016241	regulation of macroautophagy	17/2320	36/12663	6.85989192701215e-05	0.000406317	0.000222933	33836/47396/37517/37707/37729/37755/3354888/39550/40009/41140/41427/41709/41860/41992/43651/3885647/31221	17	3.65182
GO:0051489	GO:0051489	regulation of filopodium assembly	17/2320	36/12663	6.85989192701215e-05	0.000406317	0.000222933	33346/33834/34793/35259/35340/36542/47594/37201/37387/38146/39861/40191/43828/31293/32256/32981/33003	17	3.65182
GO:0007259	GO:0007259	receptor signaling pathway via JAK-STAT	17/2320	37/12663	0.000105371	0.000593287	0.000325518	34416/34924/35085/35420/35771/35786/35927/36854/37548/37734/37785/40351/41087/41265/42435/32551/3346149	17	3.48742
GO:0097696	GO:0097696	receptor signaling pathway via STAT	17/2320	37/12663	0.000105371	0.000593287	0.000325518	34416/34924/35085/35420/35771/35786/35927/36854/37548/37734/37785/40351/41087/41265/42435/32551/3346149	17	3.48742
GO:0046620	GO:0046620	regulation of organ growth	17/2320	38/12663	0.000158343	0.000857644	0.000470563	43991/34495/36122/44226/38017/40009/41709/41957/53560/42446/42848/42862/43651/31165/31310/32133/32948	17	3.32738
GO:0045887	GO:0045887	positive regulation of synaptic assembly at neuromuscular junction	17/2320	42/12663	0.000667625	0.00291976	0.00160198	33346/33529/33753/47396/35731/37015/37065/37447/43974/38890/39212/39520/40143/41353/42446/42467/32083	17	2.79534
GO:0055057	GO:0055057	neuroblast division	17/2320	42/12663	0.000667625	0.00291976	0.00160198	45959/34411/35197/35881/36491/47594/46121/39340/39647/40993/47877/41952/42672/42889/32544/32585/32981	17	2.79534
GO:0050821	GO:0050821	protein stabilization	17/2320	43/12663	0.000917831	0.00385111	0.00211298	34225/35759/35816/36059/46035/36110/38232/38643/38644/43905/39018/40063/40308/47877/42000/44643/3772180	17	2.6751
GO:0006368	GO:0006368	transcription elongation by RNA polymerase II	17/2320	44/12663	0.00124359	0.00495523	0.00271878	33692/192507/34883/36032/38149/38982/40385/5740664/40593/40790/41427/41737/41741/42435/42749/31722/32607	17	2.56563
GO:0036465	GO:0036465	synaptic vesicle recycling	17/2320	44/12663	0.00124359	0.00495523	0.00271878	33418/35051/35197/35359/35378/36122/36526/37517/37536/37961/39745/40506/40863/40993/42447/42567/43823	17	2.56563
GO:0045747	GO:0045747	positive regulation of Notch signaling pathway	17/2320	44/12663	0.00124359	0.00495523	0.00271878	33234/45682/33838/34170/34953/35154/36912/37443/12798547/38846/39750/326197/40314/40527/40587/41085/42698	17	2.56563
GO:0010821	GO:0010821	regulation of mitochondrion organization	17/2320	45/12663	0.00166207	0.00635604	0.00348736	33172/47253/35609/36587/36854/36878/39948/40556/41450/41968/42745/43236/53567/31315/31459/32007/32551	17	2.4575
GO:0032456	GO:0032456	endocytic recycling	17/2320	45/12663	0.00166207	0.00635604	0.00348736	33640/47942/47396/34840/35929/37156/37536/39572/40610/41150/41427/49701/42545/42841/44448/31118/31144	17	2.4575
GO:0038202	GO:0038202	TORC1 signaling	17/2320	45/12663	0.00166207	0.00635604	0.00348736	47396/36854/37203/37755/37934/38454/44052/39550/41140/41957/42169/42862/42930/43130/32551/32690/32760	17	2.4575
GO:0051051	GO:0051051	negative regulation of transport	17/2320	45/12663	0.00166207	0.00635604	0.00348736	33921/34284/34500/35359/2768716/38168/38244/40391/41062/41150/41562/41704/41957/43651/3885565/32321/32604	17	2.4575
GO:0010883	GO:0010883	regulation of lipid storage	17/2320	46/12663	0.00219292	0.00804072	0.00441169	43991/35940/38513/38831/43950/39862/40049/43999/40506/40664/41709/41957/42446/43312/43518/43828/45250	17	2.35539
GO:0032482	GO:0032482	Rab protein signal transduction	17/2320	46/12663	0.00219292	0.00804072	0.00441169	33338/33418/33988/34636/34840/35221/35577/35929/35940/36992/44172/40410/40456/41427/42841/43518/31987	17	2.35539
GO:0007365	GO:0007365	periodic partitioning	17/2320	48/12663	0.00368298	0.0124766	0.00684552	33196/33496/38005/44098/38736/38995/39596/39683/39943/44843/41704/44642/43565/43769/43791/31151/31248	17	2.16459
GO:0016579	GO:0016579	protein deubiquitination	17/2320	50/12663	0.00592147	0.0186001	0.0102053	34384/36199/36361/37954/38644/39102/39261/39302/40169/40587/42509/43462/43617/43749/31560/45848/32169	17	1.99117
GO:0031400	GO:0031400	negative regulation of protein modification process	17/2320	50/12663	0.00592147	0.0186001	0.0102053	33343/45959/43991/34688/34774/246652/36001/36824/44748/37767/38424/38961/39833/40231/43312/43673/31248	17	1.99117
GO:1901991	GO:1901991	negative regulation of mitotic cell cycle phase transition	17/2320	51/12663	0.00739679	0.0222049	0.0121831	33196/33529/33991/34411/34565/34790/35381/36001/40003/12797897/41670/41779/41942/43490/43719/47874/48309	17	1.91424
GO:0030261	GO:0030261	chromosome condensation	17/2320	53/12663	0.0112287	0.0310587	0.0170409	34504/35287/35293/35927/36440/37187/38565/40170/40693/41289/41296/49260/41703/41743/41746/49228/32458	17	1.76851
GO:0035075	GO:0035075	response to ecdysone	17/2320	53/12663	0.0112287	0.0310587	0.0170409	35540/36390/37922/38543/38630/38817/2768981/39999/40009/40045/44830/40351/41219/41740/42936/31162/31165	17	1.76851
GO:0036314	GO:0036314	response to sterol	17/2320	53/12663	0.0112287	0.0310587	0.0170409	35540/36390/37922/38543/38630/38817/2768981/39999/40009/40045/44830/40351/41219/41740/42936/31162/31165	17	1.76851
GO:0090068	GO:0090068	positive regulation of cell cycle process	17/2320	53/12663	0.0112287	0.0310587	0.0170409	33782/34067/34881/34924/34974/35742/36791/37532/38427/45574/38661/39375/40626/43466/31248/31293/31816	17	1.76851
GO:0000075	GO:0000075	cell cycle checkpoint signaling	17/2320	59/12663	0.0324527	0.0740254	0.0406154	33991/34018/34411/34565/38427/40003/40793/41670/41743/41779/42186/43490/43709/43719/47874/43856/48309	17	1.39131
GO:0051170	GO:0051170	import into nucleus	17/2320	59/12663	0.0324527	0.0740254	0.0406154	33230/33343/35784/38192/44747/40160/40581/40786/41158/41562/41704/41804/43651/31248/32350/33002/33078	17	1.39131
GO:0007442	GO:0007442	hindgut morphogenesis	17/2320	60/12663	0.0378041	0.0827219	0.0453869	33281/33602/44851/35253/35287/35540/36171/36252/36999/37042/38168/38879/40191/41772/42059/31293/44540	17	1.34307
GO:0042327	GO:0042327	positive regulation of phosphorylation	17/2320	62/12663	0.050375	0.105142	0.057688	33638/47396/34780/35207/35425/38146/38168/39122/39293/40700/40998/44672/42253/42356/42446/43565/32981	17	1.23891
GO:0043547	GO:0043547	positive regulation of GTPase activity	17/2320	66/12663	0.0837274	0.155603	0.0853745	33165/33338/34626/34790/34803/3355139/35609/36881/36974/38879/38987/44115/40456/40704/41390/43758/31618	17	1.06867
GO:0050777	GO:0050777	negative regulation of immune response	17/2320	66/12663	0.0837274	0.155603	0.0853745	33386/33782/35715/35731/35742/36769/36914/37575/37601/40510/44728/12797897/41709/42821/42866/43749/31332	17	1.06867
GO:0070201	GO:0070201	regulation of establishment of protein localization	17/2320	66/12663	0.0837274	0.155603	0.0853745	33230/33281/34624/36102/45827/37536/38135/38168/39745/45821/41562/41704/42656/44642/43651/31118/31248	17	1.06867
GO:0001666	GO:0001666	response to hypoxia	17/2320	68/12663	0.104789	0.182372	0.100062	33991/34167/49168/46085/38338/38424/38995/39136/41084/42298/44936/42862/43087/31130/31162/32351/32585	17	0.999732
GO:0036293	GO:0036293	response to decreased oxygen levels	17/2320	73/12663	0.170364	0.271914	0.149191	33991/34167/49168/46085/38338/38424/38995/39136/41084/42298/44936/42862/43087/31130/31162/32351/32585	17	0.826258
GO:0042157	GO:0042157	lipoprotein metabolic process	17/2320	76/12663	0.217944	0.329577	0.180829	59171/36043/36049/36285/37470/44098/38410/38909/38913/59176/39399/39751/41304/42388/43192/326115/31887	17	0.742733
GO:0042274	GO:0042274	ribosomal small subunit biogenesis	17/2320	77/12663	0.235004	0.351273	0.192732	33843/33960/34149/36146/36851/37803/45021/38365/318016/39108/40128/40360/41973/46201/31106/32338/32635	17	0.715045
GO:0009306	GO:0009306	protein secretion	17/2320	80/12663	0.289208	0.408006	0.22386	33281/33409/34624/35340/35577/36565/36912/37536/38135/38818/40710/40958/41450/42656/31118/45250/32312	17	0.650023
GO:0010970	GO:0010970	transport along microtubule	17/2320	82/12663	0.327389	0.446236	0.244836	33230/35653/36791/37065/37239/38067/43905/39169/39332/39536/39760/37528/42447/42889/43310/43392/44642	17	0.611125
GO:0045132	GO:0045132	meiotic chromosome segregation	17/2320	83/12663	0.346939	0.464488	0.25485	33836/33974/34441/3355136/35742/45871/37523/37532/39068/39169/40003/41289/42467/49228/53567/46006/47874	17	0.593715
GO:0099111	GO:0099111	microtubule-based transport	17/2320	84/12663	0.366724	0.489137	0.268374	33230/35653/36791/37065/37239/38067/43905/39169/39332/39536/39760/37528/42447/42889/43310/43392/44642	17	0.571259
GO:0050954	GO:0050954	sensory perception of mechanical stimulus	17/2320	85/12663	0.38669	0.500991	0.274878	33230/34615/35340/35584/36084/36329/38146/39322/39404/3772382/37528/41266/48971/43528/44540/31826/32981	17	0.560859
GO:0042048	GO:0042048	olfactory behavior	17/2320	94/12663	0.565854	0.68152	0.373929	33288/33540/34284/34364/34831/35253/36718/40305/37528/49260/41883/49701/42050/43149/44448/31248/31309	17	0.427211
GO:0097581	GO:0097581	lamellipodium organization	16/2320	24/12663	2.53275259840051e-07	2.74365481096694e-06	1.50535825840495e-06	33346/47594/37076/37201/37387/38146/38831/39136/45821/41178/261629/41852/42986/43319/32256/32981	16	5.82236
GO:0046329	GO:0046329	negative regulation of JNK cascade	16/2320	30/12663	1.6354155306357e-05	0.000112272	6.16003059732153e-05	33346/33991/34096/44851/34774/37387/38714/39753/40144/40999/42616/43481/31248/31332/44289/32510	16	4.21042
GO:0032873	GO:0032873	negative regulation of stress-activated MAPK cascade	16/2320	31/12663	2.80644453387975e-05	0.000181717	9.97026347562541e-05	33346/33991/34096/44851/34774/37387/38714/39753/40144/40999/42616/43481/31248/31332/44289/32510	16	4.00129
GO:0046425	GO:0046425	regulation of receptor signaling pathway via JAK-STAT	16/2320	31/12663	2.80644453387975e-05	0.000181717	9.97026347562541e-05	34416/34924/35085/35420/35771/35786/35927/36854/37548/37734/37785/40351/41087/41265/42435/32551	16	4.00129
GO:1904892	GO:1904892	regulation of receptor signaling pathway via STAT	16/2320	31/12663	2.80644453387975e-05	0.000181717	9.97026347562541e-05	34416/34924/35085/35420/35771/35786/35927/36854/37548/37734/37785/40351/41087/41265/42435/32551	16	4.00129
GO:0000959	GO:0000959	mitochondrial RNA metabolic process	16/2320	32/12663	4.66148537218048e-05	0.000286837	0.000157379	33285/33350/34321/36086/37124/37571/317953/39644/40279/40490/41228/41862/42182/42630/43710/31568	16	3.80305
GO:0007300	GO:0007300	ovarian nurse cell to oocyte transport	16/2320	33/12663	7.51638585320162e-05	0.000439716	0.000241259	33346/3771968/33834/34132/35084/36791/37201/37729/38811/45821/42066/42491/42672/42889/31554/44289	16	3.61752
GO:0007465	GO:0007465	R7 cell fate commitment	16/2320	35/12663	0.000180561	0.000950863	0.000521709	33392/45959/34790/35085/3354888/38244/38321/38644/38961/39158/39884/41140/42289/43481/48317/31221	16	3.28257
GO:0042059	GO:0042059	negative regulation of epidermal growth factor receptor signaling pathway	16/2320	35/12663	0.000180561	0.000950863	0.000521709	43991/34688/35085/37149/37203/38059/38424/38961/46156/39158/39329/39833/40081/41094/31425/32547	16	3.28257
GO:0046528	GO:0046528	imaginal disc fusion	16/2320	35/12663	0.000180561	0.000950863	0.000521709	33638/33753/33985/33988/33991/44801/34633/38315/40958/41458/44849/42817/43359/43481/32256/32905	16	3.28257
GO:0046529	GO:0046529	imaginal disc fusion, thorax closure	16/2320	35/12663	0.000180561	0.000950863	0.000521709	33638/33753/33985/33988/33991/44801/34633/38315/40958/41458/44849/42817/43359/43481/32256/32905	16	3.28257
GO:1901185	GO:1901185	negative regulation of ERBB signaling pathway	16/2320	35/12663	0.000180561	0.000950863	0.000521709	43991/34688/35085/37149/37203/38059/38424/38961/46156/39158/39329/39833/40081/41094/31425/32547	16	3.28257
GO:0043244	GO:0043244	regulation of protein-containing complex disassembly	16/2320	36/12663	0.00027013	0.0013269	0.000728027	33346/318909/35089/36542/36978/37387/39647/46008/40589/41427/41992/44642/43633/3885647/32746/33110	16	3.13785
GO:0008543	GO:0008543	fibroblast growth factor receptor signaling pathway	16/2320	37/12663	0.00039566	0.00182993	0.00100402	33392/34169/34790/35486/36255/3354888/38424/38736/38879/44052/39596/41140/42356/43162/31221/31425	16	2.99826
GO:0044344	GO:0044344	cellular response to fibroblast growth factor stimulus	16/2320	37/12663	0.00039566	0.00182993	0.00100402	33392/34169/34790/35486/36255/3354888/38424/38736/38879/44052/39596/41140/42356/43162/31221/31425	16	2.99826
GO:0071774	GO:0071774	response to fibroblast growth factor	16/2320	37/12663	0.00039566	0.00182993	0.00100402	33392/34169/34790/35486/36255/3354888/38424/38736/38879/44052/39596/41140/42356/43162/31221/31425	16	2.99826
GO:0046777	GO:0046777	protein autophosphorylation	16/2320	38/12663	0.000568254	0.00253755	0.00139227	3355134/35950/37247/38890/39241/45821/40143/40384/40391/44672/41995/44233/43673/43828/31221/44573	16	2.85628
GO:0055059	GO:0055059	asymmetric neuroblast division	16/2320	39/12663	0.000801369	0.00340761	0.00186965	45959/34411/35197/35881/36491/47594/46121/39340/39647/40993/47877/41952/42672/32544/32585/32981	16	2.72824
GO:0045793	GO:0045793	positive regulation of cell size	16/2320	41/12663	0.00151609	0.00588466	0.00322873	47396/34780/34790/3355136/37203/3354888/38017/43999/41140/41957/42253/42446/42866/43709/31310/44573	16	2.49097
GO:0045570	GO:0045570	regulation of imaginal disc growth	16/2320	42/12663	0.00203822	0.00752188	0.00412702	33753/43991/35771/35801/35900/37851/38736/39375/39596/42446/42862/44448/43651/31310/32083/32351	16	2.38436
GO:0046579	GO:0046579	positive regulation of Ras protein signal transduction	16/2320	43/12663	0.00270216	0.00948084	0.00520184	33704/33971/34096/34790/35425/3355127/36059/36974/43974/40327/49260/42093/42186/42665/42817/32729	16	2.28384
GO:0051057	GO:0051057	positive regulation of small GTPase mediated signal transduction	16/2320	43/12663	0.00270216	0.00948084	0.00520184	33704/33971/34096/34790/35425/3355127/36059/36974/43974/40327/49260/42093/42186/42665/42817/32729	16	2.28384
GO:0000041	GO:0000041	transition metal ion transport	16/2320	44/12663	0.00353562	0.0120635	0.00661884	34148/35697/36800/37546/38407/38976/39435/39626/40271/40495/8674000/42490/46415/44965/43786/32260	16	2.17922
GO:0031124	GO:0031124	mRNA 3'-end processing	16/2320	44/12663	0.00353562	0.0120635	0.00661884	34312/34370/35109/35235/36494/44250/49636/38283/38937/40569/37528/41670/42239/42897/43734/32293	16	2.17922
GO:0034599	GO:0034599	cellular response to oxidative stress	16/2320	46/12663	0.00583671	0.018415	0.0101038	33569/44801/34406/34780/46035/36242/36878/3354888/44291/39089/40958/41709/42866/43831/32007/53578	16	1.99552
GO:0051028	GO:0051028	mRNA transport	16/2320	47/12663	0.00737394	0.0222049	0.0121831	35051/37757/38968/39394/39536/317878/39843/3354919/40723/41137/37528/41562/41666/41804/45848/32350	16	1.91424
GO:0045995	GO:0045995	regulation of embryonic development	16/2320	48/12663	0.00921942	0.0266661	0.0146309	35340/3355131/35881/38146/38244/38723/38811/38831/39748/41062/41118/42596/43319/48317/32458/32544	16	1.83473
GO:0010563	GO:0010563	negative regulation of phosphorus metabolic process	16/2320	49/12663	0.0114135	0.0314157	0.0172368	33343/45959/43991/34688/34774/36001/36824/44748/37767/38424/38961/39833/43312/43673/31248/32732	16	1.76354
GO:0045936	GO:0045936	negative regulation of phosphate metabolic process	16/2320	49/12663	0.0114135	0.0314157	0.0172368	33343/45959/43991/34688/34774/36001/36824/44748/37767/38424/38961/39833/43312/43673/31248/32732	16	1.76354
GO:0035215	GO:0035215	genital disc development	16/2320	50/12663	0.013998	0.0370978	0.0203544	33281/33418/33753/34132/44801/35253/35851/45881/37785/38153/38168/39833/40958/42356/31293/32256	16	1.69134
GO:0050773	GO:0050773	regulation of dendrite development	16/2320	51/12663	0.0170156	0.0439506	0.0241143	43991/35135/36791/37603/12798547/38146/39122/39169/39520/39879/40165/37528/41957/42446/42447/43651	16	1.61772
GO:0048619	GO:0048619	embryonic hindgut morphogenesis	16/2320	53/12663	0.0245231	0.0585146	0.0321051	33281/33602/44851/35253/35287/35540/36171/36252/36999/37042/38168/38879/41772/42059/31293/44540	16	1.49343
GO:0035264	GO:0035264	multicellular organism growth	16/2320	54/12663	0.029098	0.0676737	0.0371305	43991/47396/34780/35425/38017/12798547/41140/41709/41957/42446/42734/43149/3885565/31162/31221/31310	16	1.43027
GO:0006405	GO:0006405	RNA export from nucleus	16/2320	55/12663	0.034275	0.0774412	0.0424896	35235/38968/39394/317878/39843/3354919/40723/41137/41562/41666/41804/41973/31816/45848/32350/32970	16	1.37172
GO:0061058	GO:0061058	regulation of peptidoglycan recognition protein signaling pathway	16/2320	56/12663	0.0400926	0.0871273	0.047804	35277/3355127/35742/35927/36769/37575/38748/38858/39136/39999/40958/42734/43229/3355109/31310/32083	16	1.32054
GO:0006606	GO:0006606	protein import into nucleus	16/2320	57/12663	0.0465864	0.0980241	0.0537828	33230/35784/38192/44747/40160/40581/40786/41158/41562/41704/41804/43651/31248/32350/33002/33078	16	1.26936
GO:0050779	GO:0050779	RNA destabilization	16/2320	57/12663	0.0465864	0.0980241	0.0537828	34364/49895/37731/37790/12798547/38369/39034/39722/39818/40683/40711/41094/42880/42995/43808/31662	16	1.26936
GO:0062207	GO:0062207	regulation of pattern recognition receptor signaling pathway	16/2320	57/12663	0.0465864	0.0980241	0.0537828	35277/3355127/35742/35927/36769/37575/38748/38858/39136/39999/40958/42734/43229/3355109/31310/32083	16	1.26936
GO:0002225	GO:0002225	positive regulation of antimicrobial peptide production	16/2320	58/12663	0.0537886	0.110406	0.0605765	33225/35045/35956/36748/44339/37967/38748/40292/41087/41532/44849/42385/42821/43256/3355109/33078	16	1.2177
GO:0002699	GO:0002699	positive regulation of immune effector process	16/2320	58/12663	0.0537886	0.110406	0.0605765	33225/35045/35956/36748/44339/37967/38748/40292/41087/41532/44849/42385/42821/43256/3355109/33078	16	1.2177
GO:0002702	GO:0002702	positive regulation of production of molecular mediator of immune response	16/2320	58/12663	0.0537886	0.110406	0.0605765	33225/35045/35956/36748/44339/37967/38748/40292/41087/41532/44849/42385/42821/43256/3355109/33078	16	1.2177
GO:0061014	GO:0061014	positive regulation of mRNA catabolic process	16/2320	58/12663	0.0537886	0.110406	0.0605765	34364/49895/37731/37790/12798547/38369/39034/39722/39818/40683/40711/41094/37528/42880/42995/43808	16	1.2177
GO:0002760	GO:0002760	positive regulation of antimicrobial humoral response	16/2320	59/12663	0.0617276	0.121957	0.066914	33225/35045/35956/36748/44339/37967/38748/40292/41087/41532/44849/42385/42821/43256/3355109/33078	16	1.17448
GO:0002922	GO:0002922	positive regulation of humoral immune response	16/2320	59/12663	0.0617276	0.121957	0.066914	33225/35045/35956/36748/44339/37967/38748/40292/41087/41532/44849/42385/42821/43256/3355109/33078	16	1.17448
GO:0031503	GO:0031503	protein-containing complex localization	16/2320	59/12663	0.0617276	0.121957	0.066914	33230/33782/34167/34894/35653/36146/36268/36615/47594/37065/39760/40265/41562/44448/32083/32981	16	1.17448
GO:0007034	GO:0007034	vacuolar transport	16/2320	62/12663	0.0901774	0.165432	0.0907672	33379/47942/35943/37015/37033/37156/38085/38204/38529/38599/326197/40542/41096/41992/42841/31118	16	1.04207
GO:0050832	GO:0050832	defense response to fungus	16/2320	62/12663	0.0901774	0.165432	0.0907672	44205/34281/34624/34636/34780/35045/35956/37069/38185/41087/41265/41611/42672/42821/42866/43256	16	1.04207
GO:0051223	GO:0051223	regulation of protein transport	16/2320	63/12663	0.10125	0.176536	0.0968599	33230/33281/34624/36102/37536/38135/38168/39745/45821/41562/41704/42656/44642/43651/31118/31248	16	1.01386
GO:0030198	GO:0030198	extracellular matrix organization	16/2320	65/12663	0.125798	0.210367	0.115422	33409/33727/34068/43991/35424/35627/36912/37356/37949/38326/38723/43196/43872/43528/32256/32537	16	0.937713
GO:0016485	GO:0016485	protein processing	16/2320	70/12663	0.200598	0.308687	0.169367	33281/35475/35511/35748/36281/37247/38168/38169/44098/39272/39757/42885/42964/47220/31253/32604	16	0.771171
GO:1903825	GO:1903825	organic acid transmembrane transport	16/2320	73/12663	0.253559	0.373134	0.204727	34624/35499/37800/39106/39410/39625/39943/39990/40510/40941/41259/3772221/41640/43483/43772/32992	16	0.688824
GO:1905039	GO:1905039	carboxylic acid transmembrane transport	16/2320	73/12663	0.253559	0.373134	0.204727	34624/35499/37800/39106/39410/39625/39943/39990/40510/40941/41259/3772221/41640/43483/43772/32992	16	0.688824
GO:0005996	GO:0005996	monosaccharide metabolic process	16/2320	75/12663	0.291522	0.410146	0.225035	33386/33420/33461/33935/35015/35728/35900/44008/37131/38288/39555/41126/41772/43582/45875/32938	16	0.647751
GO:0006839	GO:0006839	mitochondrial transport	16/2320	77/12663	0.331114	0.450929	0.247411	33350/33470/34360/34618/35511/35553/35748/36583/39335/40189/40632/41450/42298/3355107/32007/32045	16	0.606582
GO:0009636	GO:0009636	response to toxic substance	16/2320	82/12663	0.434142	0.548075	0.300712	34686/35715/35956/46035/36878/38407/38935/39626/40271/41311/42396/326270/248194/46415/44965/53578	16	0.52185
GO:0007619	GO:0007619	courtship behavior	16/2320	114/12663	0.908544	0.953081	0.522926	34132/117346/35523/38605/38935/39018/37528/42226/42567/42568/117470/43828/31130/31239/31309/32083	16	0.28156
GO:0030032	GO:0030032	lamellipodium assembly	15/2320	23/12663	9.32474514989324e-07	8.62538926365125e-06	4.73248344073529e-06	33346/47594/37201/37387/38146/38831/39136/45821/41178/261629/41852/42986/43319/32256/32981	15	5.32491
GO:0007294	GO:0007294	germarium-derived oocyte fate determination	15/2320	27/12663	1.57255831471982e-05	0.000108218	5.93757716084144e-05	35051/36001/36059/47594/36791/2768852/37387/37757/44543/39169/37528/41746/42186/318579/43728	15	4.22639
GO:0035168	GO:0035168	larval lymph gland hemocyte differentiation	15/2320	27/12663	1.57255831471982e-05	0.000108218	5.93757716084144e-05	33225/43991/47396/34961/36255/3354888/38424/41085/41140/42000/42066/42446/43275/31221/31293	15	4.22639
GO:0031345	GO:0031345	negative regulation of cell projection organization	15/2320	28/12663	2.81419349017581e-05	0.000181806	9.97512193080576e-05	33346/43991/37007/37387/38146/38515/38565/39122/45821/40165/37528/42186/42447/42995/32119	15	4.00108
GO:0035011	GO:0035011	melanotic encapsulation of foreign target	15/2320	32/12663	0.000203058	0.00104425	0.000572947	33165/43991/35340/35584/47594/36727/38146/38723/38831/44052/39536/40410/41136/43799/32981	15	3.24189
GO:0048134	GO:0048134	germ-line cyst formation	15/2320	32/12663	0.000203058	0.00104425	0.000572947	34225/34411/47396/35816/36791/37618/44543/38961/44005/40063/40308/37528/42000/43728/3772180	15	3.24189
GO:0009755	GO:0009755	hormone-mediated signaling pathway	15/2320	33/12663	0.000309637	0.00147272	0.000808033	33532/35398/35540/36390/37922/38490/38543/39999/40045/40351/41219/41860/42656/31162/32457	15	3.09257
GO:0051651	GO:0051651	maintenance of location in cell	15/2320	33/12663	0.000309637	0.00147272	0.000808033	33204/33834/35340/37072/37402/38515/38879/40495/40664/41562/46415/44965/3355109/31521/32260	15	3.09257
GO:0071900	GO:0071900	regulation of protein serine/threonine kinase activity	15/2320	33/12663	0.000309637	0.00147272	0.000808033	34593/34774/34924/35425/37618/3354930/38146/38424/39122/39340/43999/42446/42971/31248/32551	15	3.09257
GO:0016203	GO:0016203	muscle attachment	15/2320	35/12663	0.000671268	0.00291976	0.00160198	33409/34633/35207/44653/36084/36421/36773/38146/38831/44747/38978/53573/42596/42817/31618	15	2.79534
GO:0060538	GO:0060538	skeletal muscle organ development	15/2320	35/12663	0.000671268	0.00291976	0.00160198	33409/34633/35207/44653/36084/36421/36773/38146/38831/44747/38978/53573/42596/42817/31618	15	2.79534
GO:0034332	GO:0034332	adherens junction organization	15/2320	36/12663	0.000957795	0.00400111	0.00219529	33638/3355143/47594/38146/38244/38418/38534/38831/45821/40517/41062/44448/43654/43739/31151	15	2.65851
GO:0043491	GO:0043491	phosphatidylinositol 3-kinase/protein kinase B signal transduction	15/2320	36/12663	0.000957795	0.00400111	0.00219529	45959/43991/47396/35425/35742/38017/38513/38913/39329/43999/41957/42446/43130/43312/3885565	15	2.65851
GO:0010212	GO:0010212	response to ionizing radiation	15/2320	37/12663	0.00134107	0.00524102	0.00287559	33507/33991/34018/34090/36914/37247/12798547/38565/39094/39594/40009/48071/46234/40358/43651	15	2.54127
GO:0019991	GO:0019991	septate junction assembly	15/2320	37/12663	0.00134107	0.00524102	0.00287559	34134/34927/35504/36104/36363/46187/39435/40207/40553/41113/48971/42672/44448/31168/32083	15	2.54127
GO:0051293	GO:0051293	establishment of spindle localization	15/2320	37/12663	0.00134107	0.00524102	0.00287559	45931/35584/47594/36718/36791/39169/39536/43901/40993/41952/42889/42946/43392/31405/32083	15	2.54127
GO:0051653	GO:0051653	spindle localization	15/2320	37/12663	0.00134107	0.00524102	0.00287559	45931/35584/47594/36718/36791/39169/39536/43901/40993/41952/42889/42946/43392/31405/32083	15	2.54127
GO:0048488	GO:0048488	synaptic vesicle endocytosis	15/2320	38/12663	0.00184508	0.0069275	0.0038009	33418/35051/35197/35378/36526/37517/37536/37961/39745/40506/40863/40993/42447/42567/43823	15	2.42011
GO:0140238	GO:0140238	presynaptic endocytosis	15/2320	38/12663	0.00184508	0.0069275	0.0038009	33418/35051/35197/35378/36526/37517/37536/37961/39745/40506/40863/40993/42447/42567/43823	15	2.42011
GO:0001934	GO:0001934	positive regulation of protein phosphorylation	15/2320	39/12663	0.0024974	0.00882266	0.00484072	33638/47396/34780/35425/38146/39122/39293/40700/40998/44672/42253/42356/42446/43565/32981	15	2.31509
GO:0007367	GO:0007367	segment polarity determination	15/2320	39/12663	0.0024974	0.00882266	0.00484072	33196/38005/44098/38736/39596/39683/39943/44843/41704/44642/43565/43769/43791/31151/31248	15	2.31509
GO:0010001	GO:0010001	glial cell differentiation	15/2320	39/12663	0.0024974	0.00882266	0.00484072	44205/35504/36104/36255/37205/37447/38424/46187/45460/40553/41113/42672/31168/31293/33148	15	2.31509
GO:0031099	GO:0031099	regeneration	15/2320	40/12663	0.00332921	0.0114414	0.00627754	33834/34284/44801/43991/34392/34665/35555/37949/12798547/39849/40143/41957/48317/31310/3772180	15	2.20221
GO:0120192	GO:0120192	tight junction assembly	15/2320	40/12663	0.00332921	0.0114414	0.00627754	34134/34927/35504/36104/36363/46187/39435/40207/40553/41113/48971/42672/44448/31168/32083	15	2.20221
GO:0120193	GO:0120193	tight junction organization	15/2320	40/12663	0.00332921	0.0114414	0.00627754	34134/34927/35504/36104/36363/46187/39435/40207/40553/41113/48971/42672/44448/31168/32083	15	2.20221
GO:1903432	GO:1903432	regulation of TORC1 signaling	15/2320	40/12663	0.00332921	0.0114414	0.00627754	36854/37203/37755/37934/38454/44052/39550/41140/41957/42169/42862/43130/32551/32690/32760	15	2.20221
GO:0051495	GO:0051495	positive regulation of cytoskeleton organization	15/2320	42/12663	0.00567359	0.01798	0.00986509	33343/33782/34780/35340/36491/37076/37767/43901/40626/41952/42066/42491/43673/32256/32729	15	2.0059
GO:0090288	GO:0090288	negative regulation of cellular response to growth factor stimulus	15/2320	43/12663	0.00726543	0.0219504	0.0120435	5740414/34952/35420/36999/12798547/38424/39158/39266/41674/42059/42862/31425/31665/32930/32948	15	1.91925
GO:0000302	GO:0000302	response to reactive oxygen species	15/2320	44/12663	0.00919464	0.0266215	0.0146064	44801/34406/34780/46035/36878/37755/3354888/46260/40048/42866/43256/43831/32131/53578/32565	15	1.83546
GO:0006090	GO:0006090	pyruvate metabolic process	15/2320	44/12663	0.00919464	0.0266215	0.0146064	33461/35728/44008/36773/37131/45880/47173/41787/43183/43936/43447/43582/31293/45875/32938	15	1.83546
GO:0036503	GO:0036503	ERAD pathway	15/2320	44/12663	0.00919464	0.0266215	0.0146064	33932/35129/36319/36769/36772/38300/38844/38886/39254/40055/42105/44643/43476/31957/32133	15	1.83546
GO:0040014	GO:0040014	regulation of multicellular organism growth	15/2320	48/12663	0.0212273	0.0527316	0.0289322	43991/34780/35425/38017/12798547/41140/41709/41957/42446/42734/43149/3885565/31162/31221/31310	15	1.53862
GO:0006120	GO:0006120	mitochondrial electron transport, NADH to ubiquinone	15/2320	50/12663	0.0305107	0.0702141	0.0385243	33443/33852/34925/36159/36640/36695/37385/37466/39214/46260/42591/43073/43798/31762/32565	15	1.41427
GO:0009062	GO:0009062	fatty acid catabolic process	15/2320	50/12663	0.0305107	0.0702141	0.0385243	33532/35213/36242/36252/36392/36536/37131/37285/37446/38355/42431/43083/43772/32582/32992	15	1.41427
GO:0008406	GO:0008406	gonad development	15/2320	51/12663	0.0361337	0.0793104	0.0435152	33392/33782/33916/34068/44851/47396/43946/35851/36277/36746/37042/37201/37603/38976/44540	15	1.36136
GO:0045137	GO:0045137	development of primary sexual characteristics	15/2320	51/12663	0.0361337	0.0793104	0.0435152	33392/33782/33916/34068/44851/47396/43946/35851/36277/36746/37042/37201/37603/38976/44540	15	1.36136
GO:0070918	GO:0070918	regulatory ncRNA processing	15/2320	51/12663	0.0361337	0.0793104	0.0435152	34066/35385/35539/37304/37417/37731/45360/38427/38620/39683/40512/40847/42166/43728/43981	15	1.36136
GO:0048645	GO:0048645	animal organ formation	15/2320	53/12663	0.0495512	0.103802	0.0569532	33529/33753/34881/35430/36171/36703/36746/37603/39572/41085/41602/41772/42445/31151/31293	15	1.24448
GO:0035150	GO:0035150	regulation of tube size	15/2320	54/12663	0.0574177	0.115934	0.0636095	33409/44851/34927/35504/35540/36363/37205/37949/46187/41113/48971/48317/45250/31554/32537	15	1.19648
GO:0072329	GO:0072329	monocarboxylic acid catabolic process	15/2320	54/12663	0.0574177	0.115934	0.0636095	33532/35213/36242/36252/36392/36536/37131/37285/37446/38355/42431/43083/43772/32582/32992	15	1.19648
GO:0007526	GO:0007526	larval somatic muscle development	15/2320	56/12663	0.0756098	0.14228	0.0780648	33837/33916/34956/36032/36255/36302/36382/36678/38515/46156/38978/43906/40850/42435/43256	15	1.10755
GO:0061157	GO:0061157	mRNA destabilization	15/2320	56/12663	0.0756098	0.14228	0.0780648	34364/49895/37731/37790/12798547/38369/39034/39722/39818/40683/40711/41094/42880/42995/43808	15	1.10755
GO:1903829	GO:1903829	positive regulation of protein localization	15/2320	58/12663	0.0972032	0.170106	0.0933316	33196/33230/33281/33782/34170/34624/36102/37536/38135/45821/42656/43130/3355109/31118/31816	15	1.02997
GO:0046148	GO:0046148	pigment biosynthetic process	15/2320	59/12663	0.109297	0.188605	0.103482	33271/43938/44701/34394/35940/250735/37009/37815/46140/38973/41126/45883/44643/43518/31118	15	0.985135
GO:0008306	GO:0008306	associative learning	15/2320	61/12663	0.136063	0.224721	0.123297	33921/34284/34364/35253/36718/40305/37528/41311/49260/41883/49701/43149/31248/31309/32585	15	0.909046
GO:0051052	GO:0051052	regulation of DNA metabolic process	15/2320	64/12663	0.182399	0.288697	0.158399	33916/34411/34495/34924/34974/35381/38661/38824/39375/41968/42543/43095/53567/43751/31459	15	0.800247
GO:0006820	GO:0006820	monoatomic anion transport	15/2320	65/12663	0.199379	0.308687	0.169367	34005/34500/47253/34686/34773/35111/36651/46085/37800/39147/39410/53431/42340/43761/32263	15	0.771171
GO:0045055	GO:0045055	regulated exocytosis	15/2320	68/12663	0.254334	0.373374	0.204859	33338/35051/40373/37165/3355102/38244/38395/39485/40233/42567/42854/43841/32321/32537/32850	15	0.688546
GO:0033108	GO:0033108	mitochondrial respiratory chain complex assembly	15/2320	70/12663	0.293786	0.413128	0.22667	33443/34360/34998/49427/35452/36159/36640/37385/37466/44498/46260/49762/42004/32565/32989	15	0.644605
GO:1901136	GO:1901136	carbohydrate derivative catabolic process	15/2320	81/12663	0.527014	0.644128	0.353413	33510/34981/35527/250735/36868/37875/38342/39226/64879/43927/40524/42266/43240/31808/31957	15	0.451717
GO:0009581	GO:0009581	detection of external stimulus	15/2320	87/12663	0.64622	0.750542	0.411799	33897/34500/34615/34636/35334/36329/36384/36526/43950/39410/40640/37528/42340/42481/31826	15	0.385314
GO:0009582	GO:0009582	detection of abiotic stimulus	15/2320	87/12663	0.64622	0.750542	0.411799	33897/34500/34615/34636/35334/36329/36384/36526/43950/39410/40640/37528/42340/42481/31826	15	0.385314
GO:0010817	GO:0010817	regulation of hormone levels	15/2320	97/12663	0.803752	0.88005	0.482856	33281/34624/38168/38169/44098/38961/39999/40664/41957/42656/47220/47249/43673/31165/32412	15	0.316182
GO:1901605	GO:1901605	alpha-amino acid metabolic process	15/2320	99/12663	0.828137	0.897437	0.492396	33172/33373/3771738/34495/36396/36782/36914/37143/37166/38342/40145/42284/42832/43236/31524	15	0.307686
GO:0060179	GO:0060179	male mating behavior	15/2320	103/12663	0.870011	0.92799	0.509159	117346/35523/35771/38935/39018/37528/5740700/42226/42567/42568/117470/43828/31130/31239/32083	15	0.293146
GO:0031333	GO:0031333	negative regulation of protein-containing complex assembly	14/2320	24/12663	1.42393997310088e-05	9.94314946903039e-05	5.45549757496079e-05	33346/33569/33834/318909/36668/37387/38534/46008/42665/42986/43633/43836/31459/33110	14	4.26317
GO:0031445	GO:0031445	regulation of heterochromatin formation	14/2320	26/12663	4.84840758075376e-05	0.000296419	0.000162636	34119/45830/35523/36133/38257/38652/40217/40610/41143/41627/42253/43751/32169/32268	14	3.78878
GO:0120261	GO:0120261	regulation of heterochromatin organization	14/2320	26/12663	4.84840758075376e-05	0.000296419	0.000162636	34119/45830/35523/36133/38257/38652/40217/40610/41143/41627/42253/43751/32169/32268	14	3.78878
GO:0007460	GO:0007460	R8 cell fate commitment	14/2320	27/12663	8.37624525186724e-05	0.000484055	0.000265586	33474/33529/33753/45959/34096/35900/36059/37247/41772/42186/43651/43811/32604/32948	14	3.57579
GO:0033301	GO:0033301	cell cycle comprising mitosis without cytokinesis	14/2320	29/12663	0.000224259	0.00113888	0.00062487	33526/2768719/36431/36612/37618/39203/39340/2768981/40003/40358/40384/40859/42971/53567	14	3.20421
GO:0045500	GO:0045500	sevenless signaling pathway	14/2320	30/12663	0.000350018	0.00164555	0.00090286	33392/34790/35085/3354888/38244/38321/38644/39158/39884/41140/42289/43481/48317/31221	14	3.04438
GO:0008293	GO:0008293	torso signaling pathway	14/2320	31/12663	0.000531435	0.00239188	0.00131235	34376/34790/34896/36059/3354888/38244/38321/38424/44052/39158/41140/53560/43162/31221	14	2.88195
GO:0007099	GO:0007099	centriole replication	14/2320	32/12663	0.000786839	0.00335083	0.00183849	33367/45959/34167/36329/36491/36560/39647/40283/40384/40682/40859/47877/43466/32518	14	2.73554
GO:0072583	GO:0072583	clathrin-dependent endocytosis	14/2320	32/12663	0.000786839	0.00335083	0.00183849	33418/35051/35154/35378/36791/48311/37517/38846/40221/40527/40863/42841/43528/3885565	14	2.73554
GO:0022407	GO:0022407	regulation of cell-cell adhesion	14/2320	33/12663	0.00113846	0.00460721	0.00252783	33392/33409/33753/35259/44653/36746/2768852/37603/38244/39833/41136/41144/31151/31293	14	2.59725
GO:0098534	GO:0098534	centriole assembly	14/2320	33/12663	0.00113846	0.00460721	0.00252783	33367/45959/34167/36329/36491/36560/39647/40283/40384/40682/40859/47877/43466/32518	14	2.59725
GO:0035070	GO:0035070	salivary gland histolysis	14/2320	35/12663	0.00224033	0.00819347	0.0044955	35045/35528/35540/36329/36914/38218/38630/39962/40009/44830/40664/40700/43604/31405	14	2.34722
GO:0042326	GO:0042326	negative regulation of phosphorylation	14/2320	35/12663	0.00224033	0.00819347	0.0044955	33343/45959/43991/34688/34774/36824/37767/38424/38961/39833/43312/43673/31248/32732	14	2.34722
GO:0006418	GO:0006418	tRNA aminoacylation for protein translation	14/2320	38/12663	0.00541643	0.0173582	0.00952388	34156/326155/36420/45783/36784/38331/38581/38595/39644/39829/45399/41862/42834/45786	14	2.02119
GO:0006487	GO:0006487	protein N-linked glycosylation	14/2320	38/12663	0.00541643	0.0173582	0.00952388	34134/34137/2768916/47767/36279/37323/39608/39609/39882/40055/42510/43005/43031/43373	14	2.02119
GO:0051261	GO:0051261	protein depolymerization	14/2320	38/12663	0.00541643	0.0173582	0.00952388	33346/318909/36542/36978/37387/39068/39647/46008/40589/41225/44642/43633/32746/33110	14	2.02119
GO:0035332	GO:0035332	positive regulation of hippo signaling	14/2320	39/12663	0.00705108	0.0214137	0.011749	34284/35771/35851/36059/36122/37203/38032/41062/42186/42848/42862/43673/32133/32948	14	1.93
GO:1902905	GO:1902905	positive regulation of supramolecular fiber organization	14/2320	40/12663	0.00905517	0.0262978	0.0144288	33343/33782/34780/35340/36491/37076/37767/43901/40626/41952/42491/43673/32256/32729	14	1.84077
GO:0043039	GO:0043039	tRNA aminoacylation	14/2320	41/12663	0.0114818	0.0315141	0.0172908	34156/326155/36420/45783/36784/38331/38581/38595/39644/39829/45399/41862/42834/45786	14	1.76218
GO:0007427	GO:0007427	epithelial cell migration, open tracheal system	14/2320	43/12663	0.0178234	0.0455415	0.0249872	34790/35851/36746/37447/37603/37734/38736/44052/39596/41140/41957/42356/43739/31221	14	1.60228
GO:0010160	GO:0010160	formation of animal organ boundary	14/2320	43/12663	0.0178234	0.0455415	0.0249872	33529/33753/34881/35430/36171/36703/36746/37603/39572/41085/41602/41772/42445/31293	14	1.60228
GO:0031330	GO:0031330	negative regulation of cellular catabolic process	14/2320	43/12663	0.0178234	0.0455415	0.0249872	33474/33836/47396/35900/46080/3354888/39026/41140/41860/41957/42446/31221/32007/32690	14	1.60228
GO:0043038	GO:0043038	amino acid activation	14/2320	43/12663	0.0178234	0.0455415	0.0249872	34156/326155/36420/45783/36784/38331/38581/38595/39644/39829/45399/41862/42834/45786	14	1.60228
GO:0043467	GO:0043467	regulation of generation of precursor metabolites and energy	14/2320	43/12663	0.0178234	0.0455415	0.0249872	33386/5740746/50459/35540/35900/36243/36773/39588/317928/40562/41772/42993/43236/31293	14	1.60228
GO:0008354	GO:0008354	germ cell migration	14/2320	46/12663	0.0318892	0.0729151	0.0400062	33753/35478/2768716/38816/38976/40640/41094/41737/41944/42186/49228/43650/43749/53578	14	1.39787
GO:0008407	GO:0008407	chaeta morphogenesis	14/2320	46/12663	0.0318892	0.0729151	0.0400062	44205/33759/34793/35780/37886/38091/39122/40462/41981/42738/43700/31248/31293/31405	14	1.39787
GO:0007443	GO:0007443	Malpighian tubule morphogenesis	14/2320	47/12663	0.0380043	0.0829053	0.0454876	33281/44851/35253/35287/35540/36171/36252/37042/38168/38879/41772/42059/31293/44540	14	1.34211
GO:0033206	GO:0033206	meiotic cytokinesis	14/2320	47/12663	0.0380043	0.0829053	0.0454876	33782/34441/35054/45931/35340/36615/45374/38807/38879/39068/39429/40506/42467/47874	14	1.34211
GO:0061333	GO:0061333	renal tubule morphogenesis	14/2320	47/12663	0.0380043	0.0829053	0.0454876	33281/44851/35253/35287/35540/36171/36252/37042/38168/38879/41772/42059/31293/44540	14	1.34211
GO:0099172	GO:0099172	presynapse organization	14/2320	47/12663	0.0380043	0.0829053	0.0454876	33569/47396/34780/46194/39520/39596/40143/41091/37528/42447/42567/42862/31362/32565	14	1.34211
GO:0010038	GO:0010038	response to metal ion	14/2320	52/12663	0.0812053	0.151608	0.0831827	44801/34780/3354888/38407/39089/39626/40271/42253/326270/42490/42866/46415/44965/32256	14	1.07997
GO:0071407	GO:0071407	cellular response to organic cyclic compound	14/2320	52/12663	0.0812053	0.151608	0.0831827	33532/35540/36385/36390/37131/37805/37922/38244/38543/40351/41219/42862/31162/31165	14	1.07997
GO:0065002	GO:0065002	intracellular protein transmembrane transport	14/2320	55/12663	0.118111	0.201893	0.110773	34333/34618/35553/36583/46080/38593/45460/40189/40294/40632/42298/43034/3355107/32045	14	0.955568
GO:0071806	GO:0071806	protein transmembrane transport	14/2320	55/12663	0.118111	0.201893	0.110773	34333/34618/35553/36583/46080/38593/45460/40189/40294/40632/42298/43034/3355107/32045	14	0.955568
GO:0007033	GO:0007033	vacuole organization	14/2320	57/12663	0.147354	0.241132	0.132302	34126/34840/50253/37517/38543/38913/39136/40700/40998/42447/42841/326115/3885647/31118	14	0.878435
GO:0044272	GO:0044272	sulfur compound biosynthetic process	14/2320	59/12663	0.180115	0.285241	0.156503	48552/44433/35569/35848/36079/36760/37143/252479/38288/38736/39914/40348/41417/42115	14	0.805478
GO:1902600	GO:1902600	proton transmembrane transport	14/2320	64/12663	0.275172	0.393754	0.21604	34005/34695/44702/37931/39143/40389/317928/41550/45247/42216/42291/48971/43829/32565	14	0.665465
GO:0006816	GO:0006816	calcium ion transport	14/2320	69/12663	0.382875	0.496274	0.27229	33204/33921/33944/34500/36526/59223/39996/40495/40664/8674000/42357/42481/44643/43787	14	0.564968
GO:0007605	GO:0007605	sensory perception of sound	14/2320	69/12663	0.382875	0.496274	0.27229	33230/34615/35340/35584/36084/36329/39322/39404/3772382/41266/48971/43528/44540/31826	14	0.564968
GO:0006497	GO:0006497	protein lipidation	14/2320	70/12663	0.405147	0.522528	0.286695	59171/36043/36049/36285/37470/44098/38410/38909/38913/39399/42388/43192/326115/31887	14	0.54258
GO:0042158	GO:0042158	lipoprotein biosynthetic process	14/2320	70/12663	0.405147	0.522528	0.286695	59171/36043/36049/36285/37470/44098/38410/38909/38913/39399/42388/43192/326115/31887	14	0.54258
GO:0044092	GO:0044092	negative regulation of molecular function	14/2320	72/12663	0.449832	0.564321	0.309625	33225/43991/34688/34774/34953/36059/36824/37149/38091/38424/38961/39833/42186/31248	14	0.509163
GO:0007282	GO:0007282	cystoblast division	13/2320	20/12663	5.41578495128441e-06	4.09272448971069e-05	2.24555092912393e-05	34225/34411/47396/35816/36791/44543/44005/40063/40308/43901/42000/42946/3772180	13	4.64868
GO:0008078	GO:0008078	mesodermal cell migration	13/2320	20/12663	5.41578495128441e-06	4.09272448971069e-05	2.24555092912393e-05	34134/36255/36746/38146/38338/38736/38831/38879/44052/42596/43319/32637/33148	13	4.64868
GO:0007549	GO:0007549	dosage compensation	13/2320	25/12663	0.000145106	0.000795013	0.000436199	33565/192507/35121/35523/47869/38145/38779/38963/2768981/39683/41627/42844/3772180	13	3.36032
GO:0035186	GO:0035186	syncytial blastoderm mitotic cell cycle	13/2320	25/12663	0.000145106	0.000795013	0.000436199	33526/36431/36612/37618/39203/39340/2768981/40003/40358/40384/40859/42971/53567	13	3.36032
GO:0046854	GO:0046854	phosphatidylinositol phosphate biosynthetic process	13/2320	26/12663	0.000241728	0.00121247	0.000665244	35085/48387/35786/37019/37033/37356/37465/45374/39329/40670/42446/3885565/32760	13	3.17702
GO:0048259	GO:0048259	regulation of receptor-mediated endocytosis	13/2320	26/12663	0.000241728	0.00121247	0.000665244	35051/35154/2768716/48311/36999/38961/40527/40863/42491/43528/43654/3885565/31987	13	3.17702
GO:0010324	GO:0010324	membrane invagination	13/2320	28/12663	0.000604233	0.00267723	0.00146891	33219/44801/45931/35540/38146/38218/38807/38831/40506/42253/42467/47874/32256	13	2.833
GO:0046666	GO:0046666	retinal cell programmed cell death	13/2320	28/12663	0.000604233	0.00267723	0.00146891	33281/33648/35528/36384/47594/36914/37247/39753/41140/44642/31151/31293/32537	13	2.833
GO:0099024	GO:0099024	plasma membrane invagination	13/2320	28/12663	0.000604233	0.00267723	0.00146891	33219/44801/45931/35540/38146/38218/38807/38831/40506/42253/42467/47874/32256	13	2.833
GO:1903034	GO:1903034	regulation of response to wounding	13/2320	28/12663	0.000604233	0.00267723	0.00146891	33834/43991/47396/35340/35950/3354888/38146/38218/38831/41709/41957/43319/32981	13	2.833
GO:0040001	GO:0040001	establishment of mitotic spindle localization	13/2320	29/12663	0.000912961	0.00383632	0.00210487	35584/47594/36791/39169/39536/43901/40993/41952/42889/42946/43392/31405/32083	13	2.67677
GO:0048102	GO:0048102	autophagic cell death	13/2320	29/12663	0.000912961	0.00383632	0.00210487	33219/35540/36329/36914/38218/38630/39962/40009/44830/40664/40700/43604/31405	13	2.67677
GO:0010507	GO:0010507	negative regulation of autophagy	13/2320	30/12663	0.00134345	0.00524313	0.00287674	33474/33836/47396/35900/46080/3354888/39026/41140/41860/42446/31221/32007/32690	13	2.5411
GO:0016318	GO:0016318	ommatidial rotation	13/2320	31/12663	0.0019299	0.00720397	0.00395259	33281/35253/35922/38244/38424/38890/44747/39833/45821/41140/47998/31293/32981	13	2.40312
GO:0120034	GO:0120034	positive regulation of plasma membrane bounded cell projection assembly	13/2320	31/12663	0.0019299	0.00720397	0.00395259	33834/34793/35259/36542/47594/37201/37387/38146/45821/40191/32256/32981/33003	13	2.40312
GO:0051896	GO:0051896	regulation of phosphatidylinositol 3-kinase/protein kinase B signal transduction	13/2320	32/12663	0.002712	0.00950366	0.00521436	45959/43991/47396/35425/35742/38017/38513/38913/43999/42446/43130/43312/3885565	13	2.2828
GO:0001933	GO:0001933	negative regulation of protein phosphorylation	13/2320	33/12663	0.00373479	0.0125625	0.00689265	33343/45959/43991/34688/34774/36824/37767/38424/38961/39833/43312/43673/31248	13	2.16161
GO:0003382	GO:0003382	epithelial cell morphogenesis	13/2320	33/12663	0.00373479	0.0125625	0.00689265	33470/33638/35340/3355131/47594/37201/39693/45821/40517/3355072/31248/31554/33148	13	2.16161
GO:0021782	GO:0021782	glial cell development	13/2320	33/12663	0.00373479	0.0125625	0.00689265	35504/36104/36255/37205/37447/38424/46187/45460/40553/41113/42672/31168/33148	13	2.16161
GO:0035088	GO:0035088	establishment or maintenance of apical/basal cell polarity	13/2320	33/12663	0.00373479	0.0125625	0.00689265	33418/33530/35931/47594/36773/39536/40553/41140/41656/43003/44448/31816/32083	13	2.16161
GO:0061245	GO:0061245	establishment or maintenance of bipolar cell polarity	13/2320	33/12663	0.00373479	0.0125625	0.00689265	33418/33530/35931/47594/36773/39536/40553/41140/41656/43003/44448/31816/32083	13	2.16161
GO:0000288	GO:0000288	nuclear-transcribed mRNA catabolic process, deadenylation-dependent decay	13/2320	34/12663	0.00504847	0.0163259	0.00895749	34364/49895/37731/37790/38369/39034/39722/39818/40683/40711/41094/42880/43808	13	2.04781
GO:0007530	GO:0007530	sex determination	13/2320	35/12663	0.00670782	0.0205049	0.0112504	33343/45881/36527/36619/47869/38091/39483/39849/42226/42844/43162/43351/3772180	13	1.94883
GO:0031110	GO:0031110	regulation of microtubule polymerization or depolymerization	13/2320	35/12663	0.00670782	0.0205049	0.0112504	35584/36491/36542/36978/39647/43901/40589/40626/41952/42665/44642/31596/32746	13	1.94883
GO:0015748	GO:0015748	organophosphate ester transport	13/2320	36/12663	0.00877161	0.0255786	0.0140342	33350/34003/44183/35969/38362/326186/39914/41469/42115/42340/42412/32007/32615	13	1.85281
GO:0016573	GO:0016573	histone acetylation	13/2320	36/12663	0.00877161	0.0255786	0.0140342	33565/34172/35113/35121/36560/36956/37859/38779/39650/44451/43529/31362/43856	13	1.85281
GO:0008347	GO:0008347	glial cell migration	13/2320	37/12663	0.0113017	0.0312304	0.0171352	34772/35555/36255/36703/36746/38146/41084/49701/42000/42356/42596/31293/43856	13	1.76611
GO:0006475	GO:0006475	internal protein amino acid acetylation	13/2320	38/12663	0.014362	0.0378865	0.0207872	33565/34172/35113/35121/36560/36956/37859/38779/39650/44451/43529/31362/43856	13	1.6822
GO:0018393	GO:0018393	internal peptidyl-lysine acetylation	13/2320	38/12663	0.014362	0.0378865	0.0207872	33565/34172/35113/35121/36560/36956/37859/38779/39650/44451/43529/31362/43856	13	1.6822
GO:0032200	GO:0032200	telomere organization	13/2320	38/12663	0.014362	0.0378865	0.0207872	34119/34565/34632/37564/37798/39241/39432/40003/40793/40972/117419/41746/43095	13	1.6822
GO:0018394	GO:0018394	peptidyl-lysine acetylation	13/2320	39/12663	0.0180175	0.0459141	0.0251916	33565/34172/35113/35121/36560/36956/37859/38779/39650/44451/43529/31362/43856	13	1.59874
GO:0007455	GO:0007455	eye-antennal disc morphogenesis	13/2320	40/12663	0.0223327	0.0548027	0.0300685	33196/33916/35851/35900/38116/39122/39753/39833/40009/40165/41140/43565/31293	13	1.52189
GO:0016073	GO:0016073	snRNA metabolic process	13/2320	40/12663	0.0223327	0.0548027	0.0300685	3355010/36135/37476/37731/38444/39141/39157/44005/41674/41801/41920/42030/31496	13	1.52189
GO:0030048	GO:0030048	actin filament-based movement	13/2320	40/12663	0.0223327	0.0548027	0.0300685	33638/35340/3355131/36329/38153/39693/40517/2768680/42889/31474/31554/32637/33148	13	1.52189
GO:0034440	GO:0034440	lipid oxidation	13/2320	40/12663	0.0223327	0.0548027	0.0300685	44544/35213/36242/36252/36392/36536/37285/37446/38355/42656/43772/32582/32992	13	1.52189
GO:0002778	GO:0002778	antibacterial peptide production	13/2320	43/12663	0.0398509	0.0866681	0.0475521	33225/36748/36769/44339/37575/37967/38748/40506/41087/44849/42385/43256/3355109	13	1.32283
GO:0002786	GO:0002786	regulation of antibacterial peptide production	13/2320	43/12663	0.0398509	0.0866681	0.0475521	33225/36748/36769/44339/37575/37967/38748/40506/41087/44849/42385/43256/3355109	13	1.32283
GO:0044839	GO:0044839	cell cycle G2/M phase transition	13/2320	43/12663	0.0398509	0.0866681	0.0475521	34286/34411/34565/35934/36854/38256/40003/40653/40958/12797897/41779/43466/48309	13	1.32283
GO:0016032	GO:0016032	viral process	13/2320	45/12663	0.0558815	0.113719	0.062394	33418/33988/34840/35420/35539/35577/39683/42166/42435/42490/42841/43823/32987	13	1.20486
GO:0035148	GO:0035148	tube formation	13/2320	45/12663	0.0558815	0.113719	0.062394	33409/36542/37949/38067/38978/39536/41390/31155/31521/31554/44540/31816/33148	13	1.20486
GO:0042052	GO:0042052	rhabdomere development	13/2320	45/12663	0.0558815	0.113719	0.062394	43991/35609/36329/36791/38146/38410/44747/39122/39293/39536/42467/31816/32850	13	1.20486
GO:0002777	GO:0002777	antimicrobial peptide biosynthetic process	13/2320	46/12663	0.0653331	0.127751	0.0700933	33225/36748/36769/44339/37575/37967/38748/41087/44849/42385/43256/3355109/33078	13	1.15432
GO:0002805	GO:0002805	regulation of antimicrobial peptide biosynthetic process	13/2320	46/12663	0.0653331	0.127751	0.0700933	33225/36748/36769/44339/37575/37967/38748/41087/44849/42385/43256/3355109/33078	13	1.15432
GO:0005976	GO:0005976	polysaccharide metabolic process	13/2320	47/12663	0.0757823	0.142511	0.0781912	33386/44433/35900/326264/38736/38913/39588/40700/41772/42993/326115/43565/31248	13	1.10684
GO:0035966	GO:0035966	response to topologically incorrect protein	13/2320	48/12663	0.0872482	0.161447	0.088581	47767/35480/35559/44226/39254/40055/40265/40653/41707/42679/42930/32045/32133	13	1.05266
GO:0035151	GO:0035151	regulation of tube size, open tracheal system	13/2320	50/12663	0.113258	0.194498	0.106715	33409/34927/35504/36363/37205/37949/46187/41113/48971/48317/45250/31554/32537	13	0.971774
GO:0006473	GO:0006473	protein acetylation	13/2320	51/12663	0.127792	0.213285	0.117023	33565/34172/35113/35121/36560/36956/37859/38779/39650/44451/43529/31362/43856	13	0.931729
GO:0051347	GO:0051347	positive regulation of transferase activity	13/2320	51/12663	0.127792	0.213285	0.117023	33638/35207/35425/37808/38146/38824/39122/40700/40998/41968/42446/43565/32981	13	0.931729
GO:0008063	GO:0008063	Toll signaling pathway	13/2320	52/12663	0.14332	0.23657	0.129799	44817/45959/48785/35045/35956/37729/39753/40292/47877/41532/42821/43162/43256	13	0.88673
GO:0048069	GO:0048069	eye pigmentation	13/2320	53/12663	0.159815	0.258553	0.14186	33271/43938/35085/35940/250735/37009/38973/39751/41126/45883/44643/43518/31118	13	0.84814
GO:1900426	GO:1900426	positive regulation of defense response to bacterium	13/2320	53/12663	0.159815	0.258553	0.14186	33225/35277/36748/44339/37967/38748/38858/41087/44849/42385/42734/43256/3355109	13	0.84814
GO:0042745	GO:0042745	circadian sleep/wake cycle	13/2320	55/12663	0.195536	0.303753	0.16666	33281/33944/34284/34896/3355136/35540/36110/3346202/38168/38174/38872/37528/31110	13	0.778169
GO:0055074	GO:0055074	calcium ion homeostasis	13/2320	55/12663	0.195536	0.303753	0.16666	33204/33573/34546/59223/39250/40495/40664/8674000/42357/42679/317815/43787/32007	13	0.778169
GO:0001510	GO:0001510	RNA methylation	13/2320	60/12663	0.298065	0.417469	0.229052	34632/36527/37571/37585/47869/317953/40433/41228/42030/7354421/42359/42622/42844	13	0.640066
GO:0043269	GO:0043269	regulation of monoatomic ion transport	13/2320	60/12663	0.298065	0.417469	0.229052	33921/33944/33952/34500/34645/36329/36526/37979/40391/317928/42490/44643/32682	13	0.640066
GO:0031146	GO:0031146	SCF-dependent proteasomal ubiquitin-dependent protein catabolic process	13/2320	61/12663	0.320266	0.444441	0.243851	33648/35420/35742/36244/37532/37601/37602/12798588/39043/39319/39474/41209/43344	13	0.612875
GO:0019318	GO:0019318	hexose metabolic process	13/2320	63/12663	0.365716	0.488021	0.267762	33386/33461/33935/35728/35900/44008/37131/39555/41126/41772/43582/45875/32938	13	0.572251
GO:0008049	GO:0008049	male courtship behavior	13/2320	96/12663	0.915481	0.956087	0.524576	117346/35523/38935/39018/37528/42226/42567/42568/117470/43828/31130/31239/32083	13	0.280192
GO:0006814	GO:0006814	sodium ion transport	13/2320	104/12663	0.957896	0.981531	0.538535	33939/33952/34005/3346226/37294/37979/38440/39410/39939/40391/42257/48971/42481	13	0.268786
GO:0034728	GO:0034728	nucleosome organization	13/2320	109/12663	0.973638	0.990226	0.543306	35418/36107/36390/37798/37859/37922/2768981/40170/41836/41844/43266/43751/31848	13	0.264955
GO:0072091	GO:0072091	regulation of stem cell proliferation	2320-12-01	17/12663	3.44702243153266e-06	2.7279352520657e-05	1.49673342421813e-05	36881/37134/37548/37851/37967/12798547/44115/45467/41087/37528/43769/31332	12	4.82486
GO:0008103	GO:0008103	oocyte microtubule cytoskeleton polarization	2320-12-01	19/12663	1.946303373421e-05	0.000130165	7.14173587726757e-05	34284/34636/35051/36059/37356/37402/40305/42186/43331/43700/48571/32537	12	4.1462
GO:0032272	GO:0032272	negative regulation of protein polymerization	2320-12-01	19/12663	1.946303373421e-05	0.000130165	7.14173587726757e-05	33346/33834/318909/36668/37387/38534/46008/42665/42986/43633/31459/33110	12	4.1462
GO:0035019	GO:0035019	somatic stem cell population maintenance	2320-12-01	19/12663	1.946303373421e-05	0.000130165	7.14173587726757e-05	33196/33529/33834/34924/36555/45655/42445/43229/43565/43650/31151/31248	12	4.1462
GO:0048138	GO:0048138	germ-line cyst encapsulation	2320-12-01	19/12663	1.946303373421e-05	0.000130165	7.14173587726757e-05	34096/34225/35420/35759/35816/38534/40063/40308/41168/42000/42066/42844	12	4.1462
GO:1901880	GO:1901880	negative regulation of protein depolymerization	2320-12-01	22/12663	0.000144516	0.000794837	0.000436102	33346/318909/36542/36978/37387/39647/46008/40589/44642/43633/32746/33110	12	3.36041
GO:0043242	GO:0043242	negative regulation of protein-containing complex disassembly	2320-12-01	23/12663	0.000251934	0.00125263	0.000687282	33346/318909/36542/36978/37387/39647/46008/40589/44642/43633/32746/33110	12	3.16287
GO:0140718	GO:0140718	facultative heterochromatin formation	2320-12-01	23/12663	0.000251934	0.00125263	0.000687282	34066/34119/34595/34611/34632/36133/39203/39683/48071/40217/41143/41836	12	3.16287
GO:2001252	GO:2001252	positive regulation of chromosome organization	2320-12-01	24/12663	0.000420225	0.00192789	0.00105777	34119/45830/35523/35742/36133/37532/40217/41627/43095/31816/32169/32268	12	2.97561
GO:0042688	GO:0042688	crystal cell differentiation	2320-12-01	25/12663	0.000674181	0.0029235	0.00160404	33225/43991/34881/36255/3354888/38643/41140/41944/42356/42446/43275/31293	12	2.79479
GO:0045610	GO:0045610	regulation of hemocyte differentiation	2320-12-01	25/12663	0.000674181	0.0029235	0.00160404	33225/43991/34961/38643/41085/41944/42000/42066/42356/42446/43275/31293	12	2.79479
GO:0045010	GO:0045010	actin nucleation	2320-12-01	26/12663	0.00104486	0.00428933	0.00235342	33611/34793/34963/45931/35340/35715/37076/38534/39766/41353/49701/42491	12	2.6283
GO:0046667	GO:0046667	compound eye retinal cell programmed cell death	2320-12-01	26/12663	0.00104486	0.00428933	0.00235342	33281/33648/35528/36384/47594/36914/39753/41140/44642/31151/31293/32537	12	2.6283
GO:0051491	GO:0051491	positive regulation of filopodium assembly	2320-12-01	26/12663	0.00104486	0.00428933	0.00235342	33834/34793/35259/36542/47594/37201/37387/38146/40191/32256/32981/33003	12	2.6283
GO:1902806	GO:1902806	regulation of cell cycle G1/S phase transition	2320-12-01	26/12663	0.00104486	0.00428933	0.00235342	33196/33529/33991/34790/34881/34924/35381/36001/41670/41942/31293/32274	12	2.6283
GO:2000045	GO:2000045	regulation of G1/S transition of mitotic cell cycle	2320-12-01	26/12663	0.00104486	0.00428933	0.00235342	33196/33529/33991/34790/34881/34924/35381/36001/41670/41942/31293/32274	12	2.6283
GO:0035162	GO:0035162	embryonic hemopoiesis	2320-12-01	27/12663	0.00157001	0.00606093	0.00332544	45021/38146/38244/38831/43901/41136/41140/41944/42446/43319/31293/32981	12	2.47815
GO:1901879	GO:1901879	regulation of protein depolymerization	2320-12-01	27/12663	0.00157001	0.00606093	0.00332544	33346/318909/36542/36978/37387/39647/46008/40589/44642/43633/32746/33110	12	2.47815
GO:0007430	GO:0007430	terminal branching, open tracheal system	2320-12-01	28/12663	0.00229435	0.00827417	0.00453978	33782/47396/47594/37890/3354888/43950/38978/41140/45247/42356/43604/31221	12	2.34297
GO:0030522	GO:0030522	intracellular receptor signaling pathway	2320-12-01	28/12663	0.00229435	0.00827417	0.00453978	35540/36390/37922/38490/38543/40045/40351/41087/41219/41860/31162/32457	12	2.34297
GO:0035071	GO:0035071	salivary gland cell autophagic cell death	2320-12-01	28/12663	0.00229435	0.00827417	0.00453978	35540/36329/36914/38218/38630/39962/40009/44830/40664/40700/43604/31405	12	2.34297
GO:0007032	GO:0007032	endosome organization	2320-12-01	29/12663	0.00326944	0.0113042	0.00620225	33418/43991/35939/37356/44172/38928/39136/39766/40542/40670/31118/31157	12	2.20745
GO:0001704	GO:0001704	formation of primary germ layer	2320-12-01	31/12663	0.00621042	0.0194007	0.0106446	34134/35253/36255/36555/36746/38736/38879/41140/41944/43769/32637/33148	12	1.97287
GO:0006458	GO:0006458	'de novo' protein folding	2320-12-01	31/12663	0.00621042	0.0194007	0.0106446	33271/33308/34984/36583/36797/38643/38944/40332/40637/41707/42852/32133	12	1.97287
GO:0045185	GO:0045185	maintenance of protein location	2320-12-01	31/12663	0.00621042	0.0194007	0.0106446	33834/35340/35653/36059/37072/38515/38879/41562/42186/3355109/31521/32981	12	1.97287
GO:0071103	GO:0071103	DNA conformation change	2320-12-01	31/12663	0.00621042	0.0194007	0.0106446	35523/35679/2768853/37564/38145/39014/39594/41296/41968/42543/43819/32458	12	1.97287
GO:1905952	GO:1905952	regulation of lipid localization	2320-12-01	31/12663	0.00621042	0.0194007	0.0106446	33496/34283/43991/38513/43999/40664/41709/41957/42446/43312/43673/43828	12	1.97287
GO:0010453	GO:0010453	regulation of cell fate commitment	2320-12-01	32/12663	0.00830947	0.0243556	0.0133632	33392/33916/34665/34881/35085/36678/38846/39158/42289/43481/48317/31293	12	1.87409
GO:0046716	GO:0046716	muscle cell cellular homeostasis	2320-12-01	32/12663	0.00830947	0.0243556	0.0133632	33461/34974/35609/36329/36773/36791/37603/42327/43650/43842/31293/32007	12	1.87409
GO:0072499	GO:0072499	photoreceptor cell axon guidance	2320-12-01	32/12663	0.00830947	0.0243556	0.0133632	33896/33916/34974/36329/36791/37603/45821/261629/43832/31816/32746/32849	12	1.87409
GO:2001233	GO:2001233	regulation of apoptotic signaling pathway	2320-12-01	33/12663	0.0109236	0.030571	0.0167733	33916/36546/37247/12798547/40610/41140/41450/47173/42761/43828/31221/32007	12	1.77538
GO:0030433	GO:0030433	ubiquitin-dependent ERAD pathway	2320-12-01	34/12663	0.0141282	0.0373734	0.0205056	33932/35129/36319/36769/38300/38844/38886/39254/42105/44643/31957/32133	12	1.68813
GO:0090101	GO:0090101	negative regulation of transmembrane receptor protein serine/threonine kinase signaling pathway	2320-12-01	34/12663	0.0141282	0.0373734	0.0205056	5740414/34952/35420/36999/12798547/39266/12797897/41674/42059/31665/32930/32948	12	1.68813
GO:0007379	GO:0007379	segment specification	2320-12-01	35/12663	0.0179996	0.0459096	0.0251892	44205/33496/34134/35430/35555/38817/46156/39596/40358/41836/42130/31268	12	1.59879
GO:0097306	GO:0097306	cellular response to alcohol	2320-12-01	35/12663	0.0179996	0.0459096	0.0251892	34170/34284/35540/36329/36390/37922/38543/40351/40664/41219/31162/31165	12	1.59879
GO:1903532	GO:1903532	positive regulation of secretion by cell	2320-12-01	36/12663	0.0226137	0.0551406	0.0302539	33281/33338/33409/34624/35051/37536/38395/39136/40664/42656/42889/31118	12	1.51922
GO:0006406	GO:0006406	mRNA export from nucleus	2320-12-01	37/12663	0.0280434	0.0658662	0.0361387	38968/39394/317878/39843/3354919/40723/41137/41562/41666/41804/45848/32350	12	1.44203
GO:0010389	GO:0010389	regulation of G2/M transition of mitotic cell cycle	2320-12-01	37/12663	0.0280434	0.0658662	0.0361387	34411/34565/35934/36854/38256/40003/40653/40958/12797897/41779/43466/48309	12	1.44203
GO:0046434	GO:0046434	organophosphate catabolic process	2320-12-01	37/12663	0.0280434	0.0658662	0.0361387	33495/33510/33597/36121/37875/37884/38610/39226/40073/43927/41436/43240	12	1.44203
GO:0046785	GO:0046785	microtubule polymerization	2320-12-01	38/12663	0.0343579	0.0774412	0.0424896	34441/35532/36491/39169/39365/3772382/43901/40626/40859/41952/42665/42946	12	1.37172
GO:0051047	GO:0051047	positive regulation of secretion	2320-12-01	38/12663	0.0343579	0.0774412	0.0424896	33281/33338/33409/34624/35051/37536/38395/39136/40664/42656/42889/31118	12	1.37172
GO:0072553	GO:0072553	terminal button organization	2320-12-01	38/12663	0.0343579	0.0774412	0.0424896	33569/47396/34780/39520/40143/41091/37528/42447/42567/42862/31362/32565	12	1.37172
GO:1902749	GO:1902749	regulation of cell cycle G2/M phase transition	2320-12-01	38/12663	0.0343579	0.0774412	0.0424896	34411/34565/35934/36854/38256/40003/40653/40958/12797897/41779/43466/48309	12	1.37172
GO:0019395	GO:0019395	fatty acid oxidation	2320-12-01	39/12663	0.0416203	0.0895013	0.0491066	35213/36242/36252/36392/36536/37285/37446/38355/42656/43772/32582/32992	12	1.30886
GO:0007266	GO:0007266	Rho protein signal transduction	2320-12-01	40/12663	0.0498864	0.104198	0.0571703	33165/3355131/37134/43974/38831/39693/40179/43319/43758/32729/32981/33048	12	1.24283
GO:0042078	GO:0042078	germ-line stem cell division	2320-12-01	40/12663	0.0498864	0.104198	0.0571703	33529/33753/34286/34504/35731/36831/317996/40512/41772/42880/42946/43087	12	1.24283
GO:0000086	GO:0000086	G2/M transition of mitotic cell cycle	2320-12-01	41/12663	0.0592032	0.117458	0.0644457	34411/34565/35934/36854/38256/40003/40653/40958/12797897/41779/43466/48309	12	1.19081
GO:0002780	GO:0002780	antibacterial peptide biosynthetic process	2320-12-01	41/12663	0.0592032	0.117458	0.0644457	33225/36748/36769/44339/37575/37967/38748/41087/44849/42385/43256/3355109	12	1.19081
GO:0002808	GO:0002808	regulation of antibacterial peptide biosynthetic process	2320-12-01	41/12663	0.0592032	0.117458	0.0644457	33225/36748/36769/44339/37575/37967/38748/41087/44849/42385/43256/3355109	12	1.19081
GO:0006479	GO:0006479	protein methylation	2320-12-01	41/12663	0.0592032	0.117458	0.0644457	33902/36809/37664/39203/40133/40324/3354971/40793/41219/41737/42517/42936	12	1.19081
GO:0008213	GO:0008213	protein alkylation	2320-12-01	41/12663	0.0592032	0.117458	0.0644457	33902/36809/37664/39203/40133/40324/3354971/40793/41219/41737/42517/42936	12	1.19081
GO:0042770	GO:0042770	signal transduction in response to DNA damage	2320-12-01	41/12663	0.0592032	0.117458	0.0644457	33991/34411/34565/38427/40003/40610/40793/41743/41779/42186/43709/48309	12	1.19081
GO:1900425	GO:1900425	negative regulation of defense response to bacterium	2320-12-01	41/12663	0.0592032	0.117458	0.0644457	3355127/35742/35927/36769/37575/39136/39999/40958/42821/43229/31310/32083	12	1.19081
GO:0031570	GO:0031570	DNA integrity checkpoint signaling	2320-12-01	42/12663	0.0696079	0.134999	0.0740696	33991/34411/34565/38427/40003/40793/41743/41779/42186/43709/43856/48309	12	1.13036
GO:0035967	GO:0035967	cellular response to topologically incorrect protein	2320-12-01	42/12663	0.0696079	0.134999	0.0740696	47767/35480/35559/44226/39254/40055/40265/40653/41707/42679/32045/32133	12	1.13036
GO:0007029	GO:0007029	endoplasmic reticulum organization	2320-12-01	44/12663	0.0937745	0.167396	0.0918448	33338/33409/3771968/318841/34134/35842/37635/38602/39745/40724/41952/42027	12	1.03695
GO:0014016	GO:0014016	neuroblast differentiation	2320-12-01	45/12663	0.107554	0.186161	0.102141	44205/34772/34924/35135/35197/36555/44843/41085/42130/42300/31151/31293	12	0.990801
GO:0007088	GO:0007088	regulation of mitotic nuclear division	2320-12-01	48/12663	0.155527	0.252621	0.138605	36364/36791/45574/39340/43999/40626/42186/43490/43719/47874/31248/43856	12	0.858221
GO:0042255	GO:0042255	ribosome assembly	2320-12-01	48/12663	0.155527	0.252621	0.138605	33234/33843/36268/36851/326206/40279/40451/43864/42359/42502/31106/32635	12	0.858221
GO:0070588	GO:0070588	calcium ion transmembrane transport	2320-12-01	48/12663	0.155527	0.252621	0.138605	33204/34500/36526/59223/39996/40495/40664/8674000/42357/42481/44643/43787	12	0.858221
GO:0098754	GO:0098754	detoxification	2320-12-01	49/12663	0.17362	0.275721	0.15128	46035/36878/38407/39626/40271/41311/42396/326270/248194/46415/44965/53578	12	0.82022
GO:0006638	GO:0006638	neutral lipid metabolic process	2320-12-01	50/12663	0.192682	0.300465	0.164856	33532/33569/47767/37131/44226/38221/43950/39550/41709/41957/53586/31826	12	0.782895
GO:0006639	GO:0006639	acylglycerol metabolic process	2320-12-01	50/12663	0.192682	0.300465	0.164856	33532/33569/47767/37131/44226/38221/43950/39550/41709/41957/53586/31826	12	0.782895
GO:0008355	GO:0008355	olfactory learning	2320-12-01	50/12663	0.192682	0.300465	0.164856	34284/34364/35253/36718/40305/37528/49260/41883/49701/43149/31248/31309	12	0.782895
GO:0030148	GO:0030148	sphingolipid biosynthetic process	2320-12-01	50/12663	0.192682	0.300465	0.164856	33512/33836/34614/34910/36448/37782/39262/39652/326148/41436/31239/32089	12	0.782895
GO:0006612	GO:0006612	protein targeting to membrane	2320-12-01	51/12663	0.212648	0.322595	0.176998	34314/34333/59171/48986/36043/46080/37205/38593/39399/39652/43034/43192	12	0.752032
GO:0006874	GO:0006874	intracellular calcium ion homeostasis	2320-12-01	52/12663	0.233446	0.349678	0.191858	33204/33573/34546/59223/39250/40495/40664/8674000/42357/317815/43787/32007	12	0.717021
GO:0051783	GO:0051783	regulation of nuclear division	2320-12-01	53/12663	0.254997	0.374092	0.205252	36364/36791/45574/39340/43999/40626/42186/43490/43719/47874/31248/43856	12	0.687712
GO:0015698	GO:0015698	inorganic anion transport	2320-12-01	54/12663	0.277214	0.395881	0.217208	34005/47253/35111/36651/37800/39410/39587/39996/53431/41640/42340/43483	12	0.663124
GO:0006664	GO:0006664	glycolipid metabolic process	2320-12-01	55/12663	0.300008	0.419599	0.230221	33512/36049/36285/250735/37470/38410/39262/39751/40623/42388/31239/31808	12	0.637855
GO:1903509	GO:1903509	liposaccharide metabolic process	2320-12-01	55/12663	0.300008	0.419599	0.230221	33512/36049/36285/250735/37470/38410/39262/39751/40623/42388/31239/31808	12	0.637855
GO:0016079	GO:0016079	synaptic vesicle exocytosis	2320-12-01	61/12663	0.443547	0.557577	0.305925	33338/35051/40373/37165/38244/39485/40233/42567/42854/43841/32321/32537	12	0.514385
GO:1901617	GO:1901617	organic hydroxy compound biosynthetic process	2320-12-01	63/12663	0.491716	0.603575	0.331163	34300/34910/35529/35671/36448/37131/37465/37482/39758/47249/31165/32089	12	0.479958
GO:0007188	GO:0007188	adenylate cyclase-modulating G protein-coupled receptor signaling pathway	2320-12-01	64/12663	0.515466	0.630555	0.345966	33196/3355131/35846/36104/36384/36385/37805/39861/40333/43182/31309/32613	12	0.460966
GO:0007143	GO:0007143	female meiotic nuclear division	2320-12-01	67/12663	0.584499	0.69385	0.380694	34441/45931/45871/37523/39485/40003/40589/45894/41952/43439/46006/31248	12	0.419424
GO:0044057	GO:0044057	regulation of system process	2320-12-01	69/12663	0.628054	0.734233	0.402851	44817/34364/34495/46078/36718/38872/40664/37528/41883/42596/43673/32682	12	0.394855
GO:0090174	GO:0090174	organelle membrane fusion	2320-12-01	70/12663	0.648939	0.753394	0.413364	33418/34126/34696/40373/38085/39485/40233/40724/42531/42841/42854/31118	12	0.383668
GO:0061025	GO:0061025	membrane fusion	2320-12-01	72/12663	0.688735	0.788352	0.432544	33418/34126/34696/40373/38085/39485/40233/40724/42531/42841/42854/31118	12	0.36397
GO:0001578	GO:0001578	microtubule bundle formation	2320-12-01	75/12663	0.743109	0.830242	0.455528	34712/36542/38135/38515/39018/39647/40384/40682/40904/37528/42665/31596	12	0.341485
GO:0007303	GO:0007303	cytoplasmic transport, nurse cell to oocyte	2320-11-01	15/12663	5.03331367257573e-06	3.85481469171189e-05	2.11501720536926e-05	33346/3771968/36791/37201/37729/38811/45821/42066/42672/42889/31554	11	4.67469
GO:0008069	GO:0008069	dorsal/ventral axis specification, ovarian follicular epithelium	2320-11-01	15/12663	5.03331367257573e-06	3.85481469171189e-05	2.11501720536926e-05	35771/36461/38424/38961/44052/41666/47998/42672/3355109/31221/31459	11	4.67469
GO:0035171	GO:0035171	lamellocyte differentiation	2320-11-01	15/12663	5.03331367257573e-06	3.85481469171189e-05	2.11501720536926e-05	43991/47396/34961/38424/41085/42000/42066/42446/43275/31221/31293	11	4.67469
GO:0014041	GO:0014041	regulation of neuron maturation	2320-11-01	17/12663	3.17238056601002e-05	0.000201744	0.00011069	44801/34785/35540/35742/37822/40506/41225/42446/43604/43700/31405	11	3.95589
GO:0030837	GO:0030837	negative regulation of actin filament polymerization	2320-11-01	17/12663	3.17238056601002e-05	0.000201744	0.00011069	33346/33834/318909/36668/37387/38534/46008/42986/43633/31459/33110	11	3.95589
GO:1903429	GO:1903429	regulation of cell maturation	2320-11-01	17/12663	3.17238056601002e-05	0.000201744	0.00011069	44801/34785/35540/35742/37822/40506/41225/42446/43604/43700/31405	11	3.95589
GO:1904799	GO:1904799	regulation of neuron remodeling	2320-11-01	17/12663	3.17238056601002e-05	0.000201744	0.00011069	44801/34785/35540/35742/37822/40506/41225/42446/43604/43700/31405	11	3.95589
GO:0046426	GO:0046426	negative regulation of receptor signaling pathway via JAK-STAT	2320-11-01	18/12663	6.80454905584388e-05	0.000404722	0.000222058	35085/35420/35771/35786/35927/37548/37734/37785/40351/41087/42435	11	3.65353
GO:1902743	GO:1902743	regulation of lamellipodium organization	2320-11-01	18/12663	6.80454905584388e-05	0.000404722	0.000222058	33346/47594/37076/37201/37387/38146/45821/41852/42986/32256/32981	11	3.65353
GO:1904893	GO:1904893	negative regulation of receptor signaling pathway via STAT	2320-11-01	18/12663	6.80454905584388e-05	0.000404722	0.000222058	35085/35420/35771/35786/35927/37548/37734/37785/40351/41087/42435	11	3.65353
GO:0035212	GO:0035212	cell competition in a multicellular organism	2320-11-01	19/12663	0.000134846	0.00074309	0.00040771	43991/37851/38146/38218/39685/42446/42616/42817/43256/31310/31665	11	3.38965
GO:0007390	GO:0007390	germ-band shortening	2320-11-01	20/12663	0.000250117	0.00124796	0.000684716	33225/33988/44851/35540/37201/38146/38831/38978/41656/41944/43319	11	3.16449
GO:0007406	GO:0007406	negative regulation of neuroblast proliferation	2320-11-01	21/12663	0.000438555	0.00200553	0.00110037	45959/35197/37247/38149/40657/47877/41942/42130/43651/32268/32536	11	2.95846
GO:2000178	GO:2000178	negative regulation of neural precursor cell proliferation	2320-11-01	21/12663	0.000438555	0.00200553	0.00110037	45959/35197/37247/38149/40657/47877/41942/42130/43651/32268/32536	11	2.95846
GO:0051098	GO:0051098	regulation of binding	2320-11-01	22/12663	0.000732594	0.00315281	0.00172985	34430/35381/37618/37767/38091/39340/40314/40793/41883/42971/48317	11	2.76199
GO:0030727	GO:0030727	germarium-derived female germ-line cyst formation	2320-11-01	23/12663	0.0011732	0.00472096	0.00259025	34225/34411/47396/35816/36791/44005/40063/40308/42000/43728/3772180	11	2.58666
GO:0043277	GO:0043277	apoptotic cell clearance	2320-11-01	23/12663	0.0011732	0.00472096	0.00259025	33219/34126/44801/34840/35971/38146/38218/38831/41944/42253/32256	11	2.58666
GO:0060966	GO:0060966	regulation of gene silencing by regulatory ncRNA	2320-11-01	23/12663	0.0011732	0.00472096	0.00259025	34066/34293/37009/38620/41209/41883/42848/43518/31130/32351/43981	11	2.58666
GO:0035285	GO:0035285	appendage segmentation	2320-11-01	24/12663	0.00181033	0.0068313	0.00374812	33379/33602/37546/39157/44830/40314/43906/41084/41801/43275/31293	11	2.42619
GO:0036011	GO:0036011	imaginal disc-derived leg segmentation	2320-11-01	24/12663	0.00181033	0.0068313	0.00374812	33379/33602/37546/39157/44830/40314/43906/41084/41801/43275/31293	11	2.42619
GO:0048135	GO:0048135	female germ-line cyst formation	2320-11-01	24/12663	0.00181033	0.0068313	0.00374812	34225/34411/47396/35816/36791/44005/40063/40308/42000/43728/3772180	11	2.42619
GO:1903036	GO:1903036	positive regulation of response to wounding	2320-11-01	24/12663	0.00181033	0.0068313	0.00374812	33834/47396/35340/35950/3354888/38146/38218/38831/41957/43319/32981	11	2.42619
GO:0001707	GO:0001707	mesoderm formation	2320-11-01	26/12663	0.003919	0.0131356	0.00720708	34134/36255/36555/36746/38736/38879/41140/41944/43769/32637/33148	11	2.14224
GO:0007448	GO:0007448	anterior/posterior pattern specification, imaginal disc	2320-11-01	27/12663	0.00553394	0.0175766	0.00964372	33196/33529/33753/34284/35731/35851/36171/44098/40314/42059/43275	11	2.01576
GO:0014017	GO:0014017	neuroblast fate commitment	2320-11-01	27/12663	0.00553394	0.0175766	0.00964372	44205/34772/34924/35135/35197/36555/44843/41085/42130/31151/31293	11	2.01576
GO:0002052	GO:0002052	positive regulation of neuroblast proliferation	2320-11-01	28/12663	0.00763014	0.0225735	0.0123854	33474/34096/34665/35378/35900/47594/12798547/38232/37528/43156/31293	11	1.90709
GO:0006096	GO:0006096	glycolytic process	2320-11-01	28/12663	0.00763014	0.0225735	0.0123854	33461/35728/44008/36773/41787/43183/43447/43582/31293/45875/32938	11	1.90709
GO:0051294	GO:0051294	establishment of spindle orientation	2320-11-01	28/12663	0.00763014	0.0225735	0.0123854	47594/36718/36791/39169/39536/40993/41952/42946/43392/31405/32083	11	1.90709
GO:0099174	GO:0099174	regulation of presynapse organization	2320-11-01	28/12663	0.00763014	0.0225735	0.0123854	33569/47396/34780/46194/39596/40143/42447/42567/42862/31362/32565	11	1.90709
GO:0030516	GO:0030516	regulation of axon extension	2320-11-01	29/12663	0.010295	0.0290977	0.015965	33834/34772/35259/35922/36542/37007/38146/39520/37528/42995/32119	11	1.79683
GO:0031334	GO:0031334	positive regulation of protein-containing complex assembly	2320-11-01	29/12663	0.010295	0.0290977	0.015965	33343/33782/34119/34780/35340/36491/37767/43901/40626/41952/43673	11	1.79683
GO:0048332	GO:0048332	mesoderm morphogenesis	2320-11-01	29/12663	0.010295	0.0290977	0.015965	34134/36255/36555/36746/38736/38879/41140/41944/43769/32637/33148	11	1.79683
GO:0061387	GO:0061387	regulation of extent of cell growth	2320-11-01	29/12663	0.010295	0.0290977	0.015965	33834/34772/35259/35922/36542/37007/38146/39520/37528/42995/32119	11	1.79683
GO:2000179	GO:2000179	positive regulation of neural precursor cell proliferation	2320-11-01	29/12663	0.010295	0.0290977	0.015965	33474/34096/34665/35378/35900/47594/12798547/38232/37528/43156/31293	11	1.79683
GO:0007009	GO:0007009	plasma membrane organization	2320-11-01	30/12663	0.0136191	0.0362963	0.0199147	34134/35340/2768716/38362/38418/38534/39136/326186/42340/42467/32746	11	1.70083
GO:0010669	GO:0010669	epithelial structure maintenance	2320-11-01	30/12663	0.0136191	0.0362963	0.0199147	33727/43946/36363/38168/38978/40081/40700/40998/41096/31816/3346149	11	1.70083
GO:0030717	GO:0030717	oocyte karyosome formation	2320-11-01	30/12663	0.0136191	0.0362963	0.0199147	33834/33837/34132/35084/45931/36804/2768853/44543/41746/318579/32350	11	1.70083
GO:0031122	GO:0031122	cytoplasmic microtubule organization	2320-11-01	30/12663	0.0136191	0.0362963	0.0199147	34441/35169/36302/36542/36978/39365/39863/40626/41952/42946/31816	11	1.70083
GO:0048665	GO:0048665	neuron fate specification	2320-11-01	30/12663	0.0136191	0.0362963	0.0199147	33474/33529/33753/34924/35900/37247/41772/43651/43811/31293/32604	11	1.70083
GO:0061988	GO:0061988	karyosome formation	2320-11-01	30/12663	0.0136191	0.0362963	0.0199147	33834/33837/34132/35084/45931/36804/2768853/44543/41746/318579/32350	11	1.70083
GO:0015718	GO:0015718	monocarboxylic acid transport	2320-11-01	31/12663	0.0176938	0.0454422	0.0249327	35499/35578/35665/36577/38104/39996/40049/43772/32924/32926/32992	11	1.60323
GO:0046928	GO:0046928	regulation of neurotransmitter secretion	2320-11-01	31/12663	0.0176938	0.0454422	0.0249327	33338/34626/35051/35359/37165/38244/39136/42327/42567/32321/32981	11	1.60323
GO:0051588	GO:0051588	regulation of neurotransmitter transport	2320-11-01	31/12663	0.0176938	0.0454422	0.0249327	33338/34626/35051/35359/37165/38244/39136/42327/42567/32321/32981	11	1.60323
GO:0030514	GO:0030514	negative regulation of BMP signaling pathway	2320-11-01	32/12663	0.0226095	0.0551406	0.0302539	5740414/34952/35420/36999/12798547/39266/41674/42059/31665/32930/32948	11	1.51922
GO:0031589	GO:0031589	cell-substrate adhesion	2320-11-01	32/12663	0.0226095	0.0551406	0.0302539	33896/34068/43991/35627/38146/38488/38723/39907/53573/40999/43262	11	1.51922
GO:0046661	GO:0046661	male sex differentiation	2320-11-01	32/12663	0.0226095	0.0551406	0.0302539	33418/33916/44801/36277/37785/38116/38153/40958/42226/31293/32256	11	1.51922
GO:0000723	GO:0000723	telomere maintenance	2320-11-01	33/12663	0.0284524	0.0663335	0.0363951	34119/34565/37564/37798/39241/39432/40003/40972/117419/41746/43095	11	1.43896
GO:0007277	GO:0007277	pole cell development	2320-11-01	33/12663	0.0284524	0.0663335	0.0363951	34364/34896/34924/35340/36491/45871/37417/39683/40559/40589/37528	11	1.43896
GO:0070328	GO:0070328	triglyceride homeostasis	2320-11-01	33/12663	0.0284524	0.0663335	0.0363951	35402/36914/37203/38174/38355/46234/42169/42656/42993/43130/32256	11	1.43896
GO:0098659	GO:0098659	inorganic cation import across plasma membrane	2320-11-01	33/12663	0.0284524	0.0663335	0.0363951	33939/33952/37800/38976/39410/39626/40391/48971/42481/46415/44965	11	1.43896
GO:0099587	GO:0099587	inorganic ion import across plasma membrane	2320-11-01	33/12663	0.0284524	0.0663335	0.0363951	33939/33952/37800/38976/39410/39626/40391/48971/42481/46415/44965	11	1.43896
GO:0006109	GO:0006109	regulation of carbohydrate metabolic process	2320-11-01	34/12663	0.0353031	0.0789471	0.0433158	33386/35900/36773/38912/38961/39588/40248/41772/42993/31293/31310	11	1.36335
GO:0032784	GO:0032784	regulation of DNA-templated transcription elongation	2320-11-01	34/12663	0.0353031	0.0789471	0.0433158	33692/49816/36032/38982/40385/40723/40790/41427/41737/31722/32607	11	1.36335
GO:0034097	GO:0034097	response to cytokine	2320-11-01	34/12663	0.0353031	0.0789471	0.0433158	33638/44801/35045/35103/38613/40958/41087/42656/32256/32510/32849	11	1.36335
GO:0055090	GO:0055090	acylglycerol homeostasis	2320-11-01	34/12663	0.0353031	0.0789471	0.0433158	35402/36914/37203/38174/38355/46234/42169/42656/42993/43130/32256	11	1.36335
GO:0060581	GO:0060581	cell fate commitment involved in pattern specification	2320-11-01	34/12663	0.0353031	0.0789471	0.0433158	34881/35540/38168/44747/39572/41085/41602/42445/44448/31293/32083	11	1.36335
GO:0032008	GO:0032008	positive regulation of TOR signaling	2320-11-01	35/12663	0.0432339	0.092542	0.0507749	36854/37203/38454/44052/41140/41957/42862/43130/32551/32690/32760	11	1.29435
GO:0019751	GO:0019751	polyol metabolic process	2320-11-01	36/12663	0.0523068	0.107753	0.0591206	34300/34910/35671/36448/37131/37465/38221/39226/39391/43582/32089	11	1.22826
GO:0033045	GO:0033045	regulation of sister chromatid segregation	2320-11-01	36/12663	0.0523068	0.107753	0.0591206	33578/36791/45906/45574/38798/47877/43490/43719/47874/31248/31816	11	1.22826
GO:0000077	GO:0000077	DNA damage checkpoint signaling	2320-11-01	37/12663	0.0625721	0.122943	0.0674552	33991/34411/34565/38427/40003/40793/41743/41779/42186/43709/48309	11	1.17098
GO:0002807	GO:0002807	positive regulation of antimicrobial peptide biosynthetic process	2320-11-01	37/12663	0.0625721	0.122943	0.0674552	33225/36748/44339/37967/38748/41087/44849/42385/43256/3355109/33078	11	1.17098
GO:0006275	GO:0006275	regulation of DNA replication	2320-11-01	37/12663	0.0625721	0.122943	0.0674552	34411/34495/34924/34974/35381/38661/39375/41968/53567/43751/31459	11	1.17098
GO:0007494	GO:0007494	midgut development	2320-11-01	37/12663	0.0625721	0.122943	0.0674552	35430/35527/36032/36171/36491/37546/38091/39252/40207/41944/41945	11	1.17098
GO:0035017	GO:0035017	cuticle pattern formation	2320-11-01	37/12663	0.0625721	0.122943	0.0674552	35478/47283/39682/40314/43275/44642/43565/43769/43791/31151/31248	11	1.17098
GO:0000768	GO:0000768	syncytium formation by plasma membrane fusion	2320-11-01	38/12663	0.0740667	0.140303	0.07698	33262/34222/34633/35694/36032/38146/38831/40327/40462/41995/42817	11	1.11362
GO:0006949	GO:0006949	syncytium formation	2320-11-01	38/12663	0.0740667	0.140303	0.07698	33262/34222/34633/35694/36032/38146/38831/40327/40462/41995/42817	11	1.11362
GO:0007520	GO:0007520	myoblast fusion	2320-11-01	38/12663	0.0740667	0.140303	0.07698	33262/34222/34633/35694/36032/38146/38831/40327/40462/41995/42817	11	1.11362
GO:0014902	GO:0014902	myotube differentiation	2320-11-01	38/12663	0.0740667	0.140303	0.07698	33262/34222/34633/35694/36032/38146/38831/40327/40462/41995/42817	11	1.11362
GO:0051983	GO:0051983	regulation of chromosome segregation	2320-11-01	38/12663	0.0740667	0.140303	0.07698	33578/36791/45906/45574/38798/47877/43490/43719/47874/31248/31816	11	1.11362
GO:0140253	GO:0140253	cell-cell fusion	2320-11-01	38/12663	0.0740667	0.140303	0.07698	33262/34222/34633/35694/36032/38146/38831/40327/40462/41995/42817	11	1.11362
GO:0061060	GO:0061060	negative regulation of peptidoglycan recognition protein signaling pathway	2320-11-01	39/12663	0.0868135	0.160814	0.0882336	3355127/35742/35927/36769/37575/39136/39999/40958/43229/31310/32083	11	1.05437
GO:0006726	GO:0006726	eye pigment biosynthetic process	2320-11-01	40/12663	0.10082	0.175895	0.0965084	33271/43938/35940/250735/37009/38973/41126/45883/44643/43518/31118	11	1.01544
GO:0019058	GO:0019058	viral life cycle	2320-11-01	40/12663	0.10082	0.175895	0.0965084	33418/33988/34840/35539/35577/39683/42166/42490/42841/43823/32987	11	1.01544
GO:0005977	GO:0005977	glycogen metabolic process	2320-11-01	41/12663	0.11608	0.198865	0.109111	33386/35900/326264/38913/39588/40700/41772/42993/326115/43565/31248	11	0.962132
GO:0006112	GO:0006112	energy reserve metabolic process	2320-11-01	41/12663	0.11608	0.198865	0.109111	33386/35900/326264/38913/39588/40700/41772/42993/326115/43565/31248	11	0.962132
GO:0044042	GO:0044042	glucan metabolic process	2320-11-01	41/12663	0.11608	0.198865	0.109111	33386/35900/326264/38913/39588/40700/41772/42993/326115/43565/31248	11	0.962132
GO:0045746	GO:0045746	negative regulation of Notch signaling pathway	2320-11-01	41/12663	0.11608	0.198865	0.109111	33234/33379/34881/35378/37961/38961/326197/40314/42445/43153/31596	11	0.962132
GO:0035825	GO:0035825	homologous recombination	2320-11-01	42/12663	0.13257	0.2201	0.120762	33507/35395/36697/2768853/40003/41296/41746/42392/42543/318579/3772180	11	0.918069
GO:0042441	GO:0042441	eye pigment metabolic process	2320-11-01	42/12663	0.13257	0.2201	0.120762	33271/43938/35940/250735/37009/38973/41126/45883/44643/43518/31118	11	0.918069
GO:0043324	GO:0043324	pigment metabolic process involved in developmental pigmentation	2320-11-01	42/12663	0.13257	0.2201	0.120762	33271/43938/35940/250735/37009/38973/41126/45883/44643/43518/31118	11	0.918069
GO:0043474	GO:0043474	pigment metabolic process involved in pigmentation	2320-11-01	42/12663	0.13257	0.2201	0.120762	33271/43938/35940/250735/37009/38973/41126/45883/44643/43518/31118	11	0.918069
GO:0046165	GO:0046165	alcohol biosynthetic process	2320-11-01	43/12663	0.150254	0.245462	0.134677	34300/34910/35529/35671/36448/37131/37465/39758/47249/31165/32089	11	0.870705
GO:0050802	GO:0050802	circadian sleep/wake cycle, sleep	2320-11-01	43/12663	0.150254	0.245462	0.134677	33944/34284/34896/3355136/35540/36110/3346202/38174/38872/37528/31110	11	0.870705
GO:0007093	GO:0007093	mitotic cell cycle checkpoint signaling	2320-11-01	44/12663	0.16908	0.270168	0.148233	33991/34018/34411/34565/40003/41670/41779/43490/43719/47874/48309	11	0.829056
GO:0009141	GO:0009141	nucleoside triphosphate metabolic process	2320-11-01	46/12663	0.209895	0.318759	0.174893	34695/37062/37931/39143/43927/41550/42291/43507/43739/43829/32007	11	0.757227
GO:0001703	GO:0001703	gastrulation with mouth forming first	2320-11-01	48/12663	0.254376	0.373374	0.204859	33638/33753/34134/3355131/45821/43999/42689/43235/31151/33110/33148	11	0.688546
GO:0010004	GO:0010004	gastrulation involving germ band extension	2320-11-01	48/12663	0.254376	0.373374	0.204859	33638/33753/34134/3355131/45821/43999/42689/43235/31151/33110/33148	11	0.688546
GO:0022410	GO:0022410	circadian sleep/wake cycle process	2320-11-01	48/12663	0.254376	0.373374	0.204859	33944/34284/34896/3355136/35540/36110/3346202/38174/38872/37528/31110	11	0.688546
GO:0061077	GO:0061077	chaperone-mediated protein folding	2320-11-01	49/12663	0.277753	0.395952	0.217247	33308/34984/36583/36797/38643/38944/39364/40637/41707/42852/32133	11	0.663047
GO:0042749	GO:0042749	regulation of circadian sleep/wake cycle	2320-11-01	50/12663	0.301748	0.421478	0.231252	33281/33944/34284/34896/35540/36110/3346202/38168/38174/38872/31110	11	0.635914
GO:1990542	GO:1990542	mitochondrial transmembrane transport	2320-11-01	50/12663	0.301748	0.421478	0.231252	33350/34500/34618/35553/36583/59223/40189/40632/42298/42357/3355107	11	0.635914
GO:0010959	GO:0010959	regulation of metal ion transport	2320-11-01	52/12663	0.351149	0.469462	0.257579	33921/33944/33952/34500/34645/36526/37979/40391/42490/44643/32682	11	0.589089
GO:0019216	GO:0019216	regulation of lipid metabolic process	2320-11-01	52/12663	0.351149	0.469462	0.257579	35529/36448/37994/45588/43950/39550/39652/39999/41709/41957/42826	11	0.589089
GO:0006935	GO:0006935	chemotaxis	2320-11-01	56/12663	0.452486	0.5674	0.311315	33834/34193/47396/35922/36746/37007/38146/38831/44052/43832/32119	11	0.506801
GO:0006493	GO:0006493	protein O-linked glycosylation	2320-11-01	57/12663	0.477723	0.59356	0.325668	33424/33807/34134/34687/35486/35627/35848/36279/38561/5740612/42698	11	0.487225
GO:0009063	GO:0009063	amino acid catabolic process	2320-11-01	59/12663	0.527399	0.644323	0.35352	33373/34495/36396/36914/37166/38342/40145/42832/42950/3355069/31524	11	0.451586
GO:0006865	GO:0006865	amino acid transport	2320-11-01	63/12663	0.621321	0.732372	0.40183	33338/47253/34624/37800/39106/39410/39625/39990/40510/40941/42950	11	0.395958
GO:0070585	GO:0070585	protein localization to mitochondrion	2320-11-01	64/12663	0.643291	0.748055	0.410435	34360/34618/35511/35553/35748/36583/40189/40632/42298/3355107/32045	11	0.386756
GO:0072655	GO:0072655	establishment of protein localization to mitochondrion	2320-11-01	64/12663	0.643291	0.748055	0.410435	34360/34618/35511/35553/35748/36583/40189/40632/42298/3355107/32045	11	0.386756
GO:0009583	GO:0009583	detection of light stimulus	2320-11-01	65/12663	0.664557	0.76906	0.42196	33897/34500/34615/34636/35334/36329/36384/43950/40640/42481/31826	11	0.374729
GO:0006906	GO:0006906	vesicle fusion	2320-11-01	68/12663	0.723808	0.813463	0.446322	33418/34126/34696/40373/38085/39485/40233/42531/42841/42854/31118	11	0.350352
GO:0098742	GO:0098742	cell-cell adhesion via plasma-membrane adhesion molecules	2320-11-01	80/12663	0.889281	0.941044	0.516322	318841/35216/35259/36363/38513/40191/40553/41441/42571/43528/43824	11	0.28708
GO:0042391	GO:0042391	regulation of membrane potential	2320-11-01	81/12663	0.89832	0.946492	0.519311	33338/34636/36384/36583/40456/40664/42222/42291/31130/31816/32007	11	0.284573
GO:0071214	GO:0071214	cellular response to abiotic stimulus	2320-11-01	82/12663	0.90674	0.952897	0.522825	3772069/34615/36329/36384/12798547/43950/40009/46234/42253/43673/31826	11	0.281644
GO:0104004	GO:0104004	cellular response to environmental stimulus	2320-11-01	82/12663	0.90674	0.952897	0.522825	3772069/34615/36329/36384/12798547/43950/40009/46234/42253/43673/31826	11	0.281644
GO:0050906	GO:0050906	detection of stimulus involved in sensory perception	2320-11-01	137/12663	0.999811	1	0.548669	33683/33897/35334/36526/38935/39410/40157/40333/37528/41469/42340	11	0.26069
GO:0007318	GO:0007318	pole plasm protein localization	2320-10-01	12/12663	1.92605247798623e-06	1.60448055841601e-05	8.80328694924452e-06	326157/45827/36809/37065/2768852/38427/44448/43331/31816/32083	10	5.05536
GO:0048142	GO:0048142	germarium-derived cystoblast division	2320-10-01	12/12663	1.92605247798623e-06	1.60448055841601e-05	8.80328694924452e-06	34225/34411/47396/35816/36791/44005/40063/40308/42000/3772180	10	5.05536
GO:0045815	GO:0045815	transcription initiation-coupled chromatin remodeling	2320-10-01	13/12663	6.96547641373357e-06	5.12888689016015e-05	2.8140610858428e-05	34595/45655/39217/40133/40793/53562/42253/42936/43819/32787	10	4.55067
GO:0046958	GO:0046958	nonassociative learning	2320-10-01	15/12663	5.09918196100707e-05	0.000310418	0.000170317	44817/34132/34364/39212/37528/41883/31248/31309/32585/32690	10	3.76874
GO:0010591	GO:0010591	regulation of lamellipodium assembly	2320-10-01	17/12663	0.000230565	0.00116262	0.000637894	33346/47594/37201/37387/38146/45821/41852/42986/32256/32981	10	3.19525
GO:0042074	GO:0042074	cell migration involved in gastrulation	2320-10-01	17/12663	0.000230565	0.00116262	0.000637894	34134/3355131/35881/36255/36746/38736/38879/32544/32637/33148	10	3.19525
GO:0045742	GO:0045742	positive regulation of epidermal growth factor receptor signaling pathway	2320-10-01	17/12663	0.000230565	0.00116262	0.000637894	35425/35786/36881/37134/37149/12798547/38644/44115/12798503/31332	10	3.19525
GO:1901186	GO:1901186	positive regulation of ERBB signaling pathway	2320-10-01	17/12663	0.000230565	0.00116262	0.000637894	35425/35786/36881/37134/37149/12798547/38644/44115/12798503/31332	10	3.19525
GO:0007162	GO:0007162	negative regulation of cell adhesion	2320-10-01	19/12663	0.000765792	0.00327098	0.00179468	33392/43991/35259/36102/2768852/39833/43766/43832/31151/31293	10	2.74601
GO:0045611	GO:0045611	negative regulation of hemocyte differentiation	2320-10-01	19/12663	0.000765792	0.00327098	0.00179468	33225/43991/34961/41085/41944/42000/42066/42356/43275/31293	10	2.74601
GO:0090305	GO:0090305	nucleic acid phosphodiester bond hydrolysis	2320-10-01	19/12663	0.000765792	0.00327098	0.00179468	34364/34565/2768853/37564/37790/39722/39957/40451/41094/42392	10	2.74601
GO:0010454	GO:0010454	negative regulation of cell fate commitment	2320-10-01	20/12663	0.00128147	0.00508482	0.00278988	33392/33916/34665/34881/35085/36678/38846/39158/42289/43481	10	2.55441
GO:0009826	GO:0009826	unidimensional cell growth	2320-10-01	21/12663	0.00204775	0.00754727	0.00414095	33753/36421/38146/38831/41118/42059/43319/43769/31151/31554	10	2.3829
GO:0000132	GO:0000132	establishment of mitotic spindle orientation	2320-10-01	22/12663	0.00314371	0.0108959	0.00597825	47594/36791/39169/39536/40993/41952/42946/43392/31405/32083	10	2.22343
GO:0060856	GO:0060856	establishment of blood-brain barrier	2320-10-01	22/12663	0.00314371	0.0108959	0.00597825	34924/35504/36104/37205/37851/46187/40553/41113/42672/31168	10	2.22343
GO:0070373	GO:0070373	negative regulation of ERK1 and ERK2 cascade	2320-10-01	22/12663	0.00314371	0.0108959	0.00597825	36643/37461/38424/38961/39833/40081/40610/41082/42291/43481	10	2.22343
GO:0071711	GO:0071711	basement membrane organization	2320-10-01	23/12663	0.00465949	0.0151367	0.00830504	33409/33727/34068/43991/36912/37356/37949/38326/38723/32256	10	2.08066
GO:0030308	GO:0030308	negative regulation of cell growth	2320-10-01	24/12663	0.00669461	0.0205049	0.0112504	43991/37007/37755/37528/41709/53560/42862/42995/31331/32119	10	1.94883
GO:0033627	GO:0033627	cell adhesion mediated by integrin	2320-10-01	24/12663	0.00669461	0.0205049	0.0112504	33896/34068/34793/35627/44653/38723/38978/40462/40704/41144	10	1.94883
GO:0035050	GO:0035050	embryonic heart tube development	2320-10-01	24/12663	0.00669461	0.0205049	0.0112504	33704/34068/35881/36746/37603/37949/38816/41265/41944/44849	10	1.94883
GO:0045676	GO:0045676	regulation of R7 cell differentiation	2320-10-01	24/12663	0.00669461	0.0205049	0.0112504	33392/35085/38244/38644/39158/39884/41084/42289/43481/48317	10	1.94883
GO:0006029	GO:0006029	proteoglycan metabolic process	2320-10-01	25/12663	0.00935567	0.0268964	0.0147572	44433/35569/35848/36079/38288/38736/39262/39914/42115/42266	10	1.831
GO:0032273	GO:0032273	positive regulation of protein polymerization	2320-10-01	25/12663	0.00935567	0.0268964	0.0147572	33343/33782/34780/35340/36491/37767/43901/40626/41952/43673	10	1.831
GO:0045197	GO:0045197	establishment or maintenance of epithelial cell apical/basal polarity	2320-10-01	25/12663	0.00935567	0.0268964	0.0147572	33530/47594/36773/39536/40553/41656/43003/44448/31816/32083	10	1.831
GO:0045785	GO:0045785	positive regulation of cell adhesion	2320-10-01	25/12663	0.00935567	0.0268964	0.0147572	33409/36746/37603/38146/38244/39766/40999/41136/41144/43262	10	1.831
GO:0110116	GO:0110116	regulation of compound eye photoreceptor cell differentiation	2320-10-01	25/12663	0.00935567	0.0268964	0.0147572	33392/35085/38244/38644/39158/39884/41084/42289/43481/48317	10	1.831
GO:2000027	GO:2000027	regulation of animal organ morphogenesis	2320-10-01	25/12663	0.00935567	0.0268964	0.0147572	33392/43991/35922/47594/2768852/3354888/38890/49701/43673/32536	10	1.831
GO:0009954	GO:0009954	proximal/distal pattern formation	2320-10-01	26/12663	0.0127536	0.034246	0.0187897	44205/34927/35430/35555/36421/37205/3354888/38168/41140/41390	10	1.72608
GO:0016199	GO:0016199	axon midline choice point recognition	2320-10-01	26/12663	0.0127536	0.034246	0.0187897	34790/36384/36542/36746/37603/38146/45821/42226/43832/32746	10	1.72608
GO:0051054	GO:0051054	positive regulation of DNA metabolic process	2320-10-01	27/12663	0.0170004	0.0439506	0.0241143	33916/34974/38661/38824/39375/41968/43095/53567/43751/31459	10	1.61772
GO:1904263	GO:1904263	positive regulation of TORC1 signaling	2320-10-01	27/12663	0.0170004	0.0439506	0.0241143	36854/37203/38454/44052/41140/41957/43130/32551/32690/32760	10	1.61772
GO:0016198	GO:0016198	axon choice point recognition	2320-10-01	28/12663	0.0222062	0.0548027	0.0300685	34790/36384/36542/36746/37603/38146/45821/42226/43832/32746	10	1.52189
GO:0033157	GO:0033157	regulation of intracellular protein transport	2320-10-01	28/12663	0.0222062	0.0548027	0.0300685	33230/36102/38168/39745/45821/41562/41704/44642/43651/31248	10	1.52189
GO:0035069	GO:0035069	larval midgut histolysis	2320-10-01	28/12663	0.0222062	0.0548027	0.0300685	43991/47396/35998/38913/40009/40700/40998/41096/42862/326115	10	1.52189
GO:0040018	GO:0040018	positive regulation of multicellular organism growth	2320-10-01	28/12663	0.0222062	0.0548027	0.0300685	34780/35425/38017/12798547/41957/42734/43149/3885565/31162/31310	10	1.52189
GO:0046822	GO:0046822	regulation of nucleocytoplasmic transport	2320-10-01	28/12663	0.0222062	0.0548027	0.0300685	33230/34284/35235/36102/38968/45821/41562/41704/43651/31248	10	1.52189
GO:0009064	GO:0009064	glutamine family amino acid metabolic process	2320-10-01	29/12663	0.0284752	0.0663335	0.0363951	33172/33373/3771738/34495/36396/36782/40145/42284/42832/43236	10	1.43896
GO:0051084	GO:0051084	'de novo' post-translational protein folding	2320-10-01	29/12663	0.0284752	0.0663335	0.0363951	33308/34984/36583/36797/38643/38944/40637/41707/42852/32133	10	1.43896
GO:0051085	GO:0051085	chaperone cofactor-dependent protein refolding	2320-10-01	29/12663	0.0284752	0.0663335	0.0363951	33308/34984/36583/36797/38643/38944/40637/41707/42852/32133	10	1.43896
GO:1904580	GO:1904580	regulation of intracellular mRNA localization	2320-10-01	29/12663	0.0284752	0.0663335	0.0363951	34284/45827/47594/37065/2768852/37402/38067/44543/42854/43700	10	1.43896
GO:0035051	GO:0035051	cardiocyte differentiation	2320-10-01	31/12663	0.0445744	0.0948121	0.0520204	33727/34068/34772/35540/36255/38846/39212/44849/31293/32536	10	1.28383
GO:0044837	GO:0044837	actomyosin contractile ring organization	2320-10-01	31/12663	0.0445744	0.0948121	0.0520204	33782/33834/35054/35340/45374/38515/38879/39429/31157/44289	10	1.28383
GO:0002803	GO:0002803	positive regulation of antibacterial peptide production	2320-10-01	32/12663	0.0545585	0.111584	0.0612229	33225/36748/44339/37967/38748/41087/44849/42385/43256/3355109	10	1.21309
GO:0006963	GO:0006963	positive regulation of antibacterial peptide biosynthetic process	2320-10-01	32/12663	0.0545585	0.111584	0.0612229	33225/36748/44339/37967/38748/41087/44849/42385/43256/3355109	10	1.21309
GO:0007091	GO:0007091	metaphase/anaphase transition of mitotic cell cycle	2320-10-01	33/12663	0.065909	0.128437	0.0704693	33578/36791/45906/45574/38798/47877/43490/43719/47874/31248	10	1.152
GO:0007112	GO:0007112	male meiosis cytokinesis	2320-10-01	33/12663	0.065909	0.128437	0.0704693	33782/34441/35054/36615/45374/38807/39429/40506/42467/47874	10	1.152
GO:0048806	GO:0048806	genitalia development	2320-10-01	33/12663	0.065909	0.128437	0.0704693	33418/34132/44801/45881/37785/38153/39483/40958/31293/32256	10	1.152
GO:0071456	GO:0071456	cellular response to hypoxia	2320-10-01	33/12663	0.065909	0.128437	0.0704693	34167/49168/38338/39136/41084/42298/44936/42862/43087/31162	10	1.152
GO:2000736	GO:2000736	regulation of stem cell differentiation	2320-10-01	33/12663	0.065909	0.128437	0.0704693	33196/33837/34096/35151/37851/37859/38846/39340/39833/31293	10	1.152
GO:0008363	GO:0008363	larval chitin-based cuticle development	2320-10-01	34/12663	0.0786614	0.147148	0.0807355	33424/47283/39682/42889/44642/43565/43769/43791/31151/31248	10	1.09294
GO:0044784	GO:0044784	metaphase/anaphase transition of cell cycle	2320-10-01	34/12663	0.0786614	0.147148	0.0807355	33578/36791/45906/45574/38798/47877/43490/43719/47874/31248	10	1.09294
GO:0048814	GO:0048814	regulation of dendrite morphogenesis	2320-10-01	34/12663	0.0786614	0.147148	0.0807355	36791/38146/39122/39169/39520/39879/40165/37528/42447/43651	10	1.09294
GO:0071396	GO:0071396	cellular response to lipid	2320-10-01	34/12663	0.0786614	0.147148	0.0807355	33532/35540/36390/37131/37922/38543/40351/41219/31162/31165	10	1.09294
GO:0072593	GO:0072593	reactive oxygen species metabolic process	2320-10-01	34/12663	0.0786614	0.147148	0.0807355	34090/35103/46035/36587/36878/37227/37433/40048/31762/53578	10	1.09294
GO:1902115	GO:1902115	regulation of organelle assembly	2320-10-01	34/12663	0.0786614	0.147148	0.0807355	33782/37065/37517/37790/39722/40384/47877/41883/42447/31816	10	1.09294
GO:1903320	GO:1903320	regulation of protein modification by small protein conjugation or removal	2320-10-01	34/12663	0.0786614	0.147148	0.0807355	246652/35742/36748/37808/39043/39685/39753/326197/40231/33111	10	1.09294
GO:0036294	GO:0036294	cellular response to decreased oxygen levels	2320-10-01	35/12663	0.0928324	0.166319	0.091254	34167/49168/38338/39136/41084/42298/44936/42862/43087/31162	10	1.03975
GO:0042337	GO:0042337	cuticle development involved in chitin-based cuticle molting cycle	2320-10-01	35/12663	0.0928324	0.166319	0.091254	33424/47283/39682/42889/44642/43565/43769/43791/31151/31248	10	1.03975
GO:0006635	GO:0006635	fatty acid beta-oxidation	2320-10-01	36/12663	0.108419	0.187317	0.102775	35213/36242/36252/36392/36536/37446/38355/43772/32582/32992	10	0.988112
GO:0071453	GO:0071453	cellular response to oxygen levels	2320-10-01	36/12663	0.108419	0.187317	0.102775	34167/49168/38338/39136/41084/42298/44936/42862/43087/31162	10	0.988112
GO:0009116	GO:0009116	nucleoside metabolic process	2320-10-01	37/12663	0.1254	0.210367	0.115422	33510/37875/38315/38342/39479/64879/42273/43240/31798/32822	10	0.937713
GO:0043648	GO:0043648	dicarboxylic acid metabolic process	2320-10-01	37/12663	0.1254	0.210367	0.115422	33373/36396/36782/39899/40145/47173/42004/42832/43936/31524	10	0.937713
GO:0061572	GO:0061572	actin filament bundle organization	2320-10-01	38/12663	0.143733	0.236754	0.1299	37076/38146/38831/41118/41852/43319/31405/32256/32721/32729	10	0.886391
GO:0062012	GO:0062012	regulation of small molecule metabolic process	2320-10-01	38/12663	0.143733	0.236754	0.1299	33386/34495/35529/35900/36773/39999/41772/43236/31293/32007	10	0.886391
GO:1901873	GO:1901873	regulation of post-translational protein modification	2320-10-01	38/12663	0.143733	0.236754	0.1299	246652/35742/36748/37808/39043/39685/39753/326197/40231/33111	10	0.886391
GO:0009144	GO:0009144	purine nucleoside triphosphate metabolic process	2320-10-01	39/12663	0.16336	0.261321	0.143379	34695/37931/39143/43927/41550/42291/43507/43739/43829/32007	10	0.843515
GO:0006641	GO:0006641	triglyceride metabolic process	2320-10-01	41/12663	0.206183	0.313288	0.171891	33569/47767/37131/44226/38221/43950/39550/41709/41957/53586	10	0.764746
GO:0007131	GO:0007131	reciprocal meiotic recombination	2320-10-01	41/12663	0.206183	0.313288	0.171891	33507/35395/36697/2768853/40003/41296/41746/42392/318579/3772180	10	0.764746
GO:0140527	GO:0140527	reciprocal homologous recombination	2320-10-01	41/12663	0.206183	0.313288	0.171891	33507/35395/36697/2768853/40003/41296/41746/42392/318579/3772180	10	0.764746
GO:0033674	GO:0033674	positive regulation of kinase activity	2320-10-01	42/12663	0.229187	0.343479	0.188456	33638/35207/35425/38146/39122/40700/40998/42446/43565/32981	10	0.724789
GO:0044786	GO:0044786	cell cycle DNA replication	2320-10-01	42/12663	0.229187	0.343479	0.188456	34132/34974/35381/35679/36001/38136/38661/39375/41296/31310	10	0.724789
GO:1901657	GO:1901657	glycosyl compound metabolic process	2320-10-01	43/12663	0.253106	0.372854	0.204573	33510/37875/38315/38342/39479/64879/42273/43240/31798/32822	10	0.689151
GO:0003013	GO:0003013	circulatory system process	2320-10-01	44/12663	0.27782	0.395952	0.217247	44817/34495/35253/35881/37205/46187/38872/44849/42596/42672	10	0.663047
GO:0003015	GO:0003015	heart process	2320-10-01	44/12663	0.27782	0.395952	0.217247	44817/34495/35253/35881/37205/46187/38872/44849/42596/42672	10	0.663047
GO:0006006	GO:0006006	glucose metabolic process	2320-10-01	44/12663	0.27782	0.395952	0.217247	33386/33461/35728/35900/44008/37131/39555/41772/43582/45875	10	0.663047
GO:0044743	GO:0044743	protein transmembrane import into intracellular organelle	2320-10-01	45/12663	0.303201	0.422405	0.231761	34618/35553/36583/45460/40189/40294/40632/42298/3355107/32045	10	0.63496
GO:0006749	GO:0006749	glutathione metabolic process	2320-10-01	50/12663	0.435536	0.548075	0.300712	246386/36233/37113/37143/37960/38973/41503/48335/248194/42801	10	0.52185
GO:0030239	GO:0030239	myofibril assembly	2320-10-01	51/12663	0.462191	0.577029	0.316598	318841/35340/36773/38978/41225/42066/42596/43633/31618/33110	10	0.499492
GO:0055002	GO:0055002	striated muscle cell development	2320-10-01	51/12663	0.462191	0.577029	0.316598	318841/35340/36773/38978/41225/42066/42596/43633/31618/33110	10	0.499492
GO:0007304	GO:0007304	chorion-containing eggshell formation	2320-10-01	52/12663	0.488629	0.600045	0.329226	33611/34665/34974/49505/45931/36791/38091/41140/43528/32256	10	0.482506
GO:0030703	GO:0030703	eggshell formation	2320-10-01	54/12663	0.54044	0.656034	0.359946	33611/34665/34974/49505/45931/36791/38091/41140/43528/32256	10	0.443763
GO:0006626	GO:0006626	protein targeting to mitochondrion	2320-10-01	56/12663	0.59022	0.700348	0.384259	34618/35511/35553/35748/36583/40189/40632/42298/3355107/32045	10	0.415375
GO:0071478	GO:0071478	cellular response to radiation	2320-10-01	69/12663	0.836529	0.905842	0.497007	3772069/34615/36329/36384/12798547/43950/40009/46234/43673/31826	10	0.303637
GO:0042445	GO:0042445	hormone metabolic process	2320-10-01	75/12663	0.902166	0.950193	0.521341	33281/38168/38169/44098/38961/39999/47220/47249/31165/32412	10	0.282878
GO:0050909	GO:0050909	sensory perception of taste	2320-10-01	82/12663	0.949382	0.976728	0.5359	117346/36104/37501/37805/38935/40333/40664/42490/42568/117470	10	0.270916
GO:0003341	GO:0003341	cilium movement	2320-10-01	89/12663	0.975256	0.990786	0.543614	34478/38095/50169/39018/39647/40384/40682/40904/37528/42889	10	0.26471
GO:0007608	GO:0007608	sensory perception of smell	2320-10-01	129/12663	0.999814	1	0.548669	33683/34831/35789/36329/36384/39332/40157/41469/43494/31826	10	0.26069
GO:2000765	GO:2000765	regulation of cytoplasmic translation	2320-09-01	12/12663	2.95131369484058e-05	0.000189803	0.000104139	34364/35523/37646/45021/38811/39018/53567/43709/31459	9	3.98239
GO:0014042	GO:0014042	positive regulation of neuron maturation	2320-09-01	14/12663	0.000188052	0.000984853	0.000540358	44801/34785/35540/35742/37822/40506/42446/43700/31405	9	3.26732
GO:1903431	GO:1903431	positive regulation of cell maturation	2320-09-01	14/12663	0.000188052	0.000984853	0.000540358	44801/34785/35540/35742/37822/40506/42446/43700/31405	9	3.26732
GO:1904801	GO:1904801	positive regulation of neuron remodeling	2320-09-01	14/12663	0.000188052	0.000984853	0.000540358	44801/34785/35540/35742/37822/40506/42446/43700/31405	9	3.26732
GO:0061041	GO:0061041	regulation of wound healing	2320-09-01	16/12663	0.000753697	0.00323874	0.00177699	47396/35340/35950/3354888/38146/38831/41709/43319/32981	9	2.75031
GO:0035601	GO:0035601	protein deacylation	2320-09-01	18/12663	0.00225072	0.00822091	0.00451056	38565/59176/39751/40693/41304/41836/42414/43433/32278	9	2.34577
GO:0048545	GO:0048545	response to steroid hormone	2320-09-01	19/12663	0.00358716	0.0121665	0.00667536	33532/35540/36390/37131/37922/38543/40351/41219/31162	9	2.17553
GO:0071383	GO:0071383	cellular response to steroid hormone stimulus	2320-09-01	19/12663	0.00358716	0.0121665	0.00667536	33532/35540/36390/37131/37922/38543/40351/41219/31162	9	2.17553
GO:0098732	GO:0098732	macromolecule deacylation	2320-09-01	19/12663	0.00358716	0.0121665	0.00667536	38565/59176/39751/40693/41304/41836/42414/43433/32278	9	2.17553
GO:0018210	GO:0018210	peptidyl-threonine modification	2320-09-01	20/12663	0.00547364	0.0174434	0.00957066	33424/34831/37247/38017/38032/39429/48448/43828/3885567	9	2.01906
GO:0035099	GO:0035099	hemocyte migration	2320-09-01	20/12663	0.00547364	0.0174434	0.00957066	38146/38244/38831/43901/41136/41140/42446/43319/32981	9	2.01906
GO:0045464	GO:0045464	R8 cell fate specification	2320-09-01	20/12663	0.00547364	0.0174434	0.00957066	33474/33529/33753/35900/37247/41772/43651/43811/32604	9	2.01906
GO:0048260	GO:0048260	positive regulation of receptor-mediated endocytosis	2320-09-01	20/12663	0.00547364	0.0174434	0.00957066	35051/48311/36999/38961/40863/42491/43528/43654/31987	9	2.01906
GO:0050772	GO:0050772	positive regulation of axonogenesis	2320-09-01	20/12663	0.00547364	0.0174434	0.00957066	33834/35922/36542/36791/38146/39520/39536/43766/43832	9	2.01906
GO:0045860	GO:0045860	positive regulation of protein kinase activity	2320-09-01	21/12663	0.00804306	0.0236478	0.0129748	33638/35425/38146/39122/40700/40998/42446/43565/32981	9	1.8869
GO:0060147	GO:0060147	regulation of post-transcriptional gene silencing	2320-09-01	21/12663	0.00804306	0.0236478	0.0129748	34293/34364/37009/41209/41883/42848/43518/31130/32351	9	1.8869
GO:1901264	GO:1901264	carbohydrate derivative transport	2320-09-01	21/12663	0.00804306	0.0236478	0.0129748	33207/33350/33921/38429/39914/39943/42115/42510/32007	9	1.8869
GO:0009161	GO:0009161	ribonucleoside monophosphate metabolic process	2320-09-01	22/12663	0.0114349	0.0314157	0.0172368	33847/45830/37875/39479/42051/42493/42973/32228/32352	9	1.76354
GO:0043704	GO:0043704	photoreceptor cell fate specification	2320-09-01	22/12663	0.0114349	0.0314157	0.0172368	33474/33529/33753/35900/37247/41772/43651/43811/32604	9	1.76354
GO:0051299	GO:0051299	centrosome separation	2320-09-01	22/12663	0.0114349	0.0314157	0.0172368	36791/38135/39068/39169/39536/39647/43901/40610/40859	9	1.76354
GO:0071241	GO:0071241	cellular response to inorganic substance	2320-09-01	22/12663	0.0114349	0.0314157	0.0172368	44801/34780/34952/36384/3354888/5740320/42253/42866/32256	9	1.76354
GO:0007307	GO:0007307	eggshell chorion gene amplification	2320-09-01	23/12663	0.0157906	0.0413106	0.0226659	34924/34974/35780/36461/37215/41611/41703/41836/48317	9	1.64463
GO:0030166	GO:0030166	proteoglycan biosynthetic process	2320-09-01	23/12663	0.0157906	0.0413106	0.0226659	44433/35569/35848/36079/38288/38736/39262/39914/42115	9	1.64463
GO:0070374	GO:0070374	positive regulation of ERK1 and ERK2 cascade	2320-09-01	23/12663	0.0157906	0.0413106	0.0226659	35253/35425/38232/38244/38644/41042/41140/43130/31221	9	1.64463
GO:0009123	GO:0009123	nucleoside monophosphate metabolic process	2320-09-01	24/12663	0.0212481	0.0527316	0.0289322	33847/45830/37875/39479/42051/42493/42973/32228/32352	9	1.53862
GO:0034614	GO:0034614	cellular response to reactive oxygen species	2320-09-01	24/12663	0.0212481	0.0527316	0.0289322	44801/34406/34780/46035/36878/3354888/42866/43831/53578	9	1.53862
GO:0070983	GO:0070983	dendrite guidance	2320-09-01	24/12663	0.0212481	0.0527316	0.0289322	36238/36956/45655/37603/38565/40657/42300/42510/44540	9	1.53862
GO:0006277	GO:0006277	DNA amplification	2320-09-01	25/12663	0.0279376	0.0657804	0.0360917	34924/34974/35780/36461/37215/41611/41703/41836/48317	9	1.44259
GO:0007317	GO:0007317	regulation of pole plasm oskar mRNA localization	2320-09-01	25/12663	0.0279376	0.0657804	0.0360917	34284/45827/37065/2768852/37402/38067/44543/42854/43700	9	1.44259
GO:0043279	GO:0043279	response to alkaloid	2320-09-01	25/12663	0.0279376	0.0657804	0.0360917	35540/37805/38872/38935/40333/42568/43673/31168/32948	9	1.44259
GO:2001234	GO:2001234	negative regulation of apoptotic signaling pathway	2320-09-01	25/12663	0.0279376	0.0657804	0.0360917	33916/12798547/40610/41140/41450/47173/43828/31221/32007	9	1.44259
GO:0006289	GO:0006289	nucleotide-excision repair	2320-09-01	26/12663	0.0359762	0.0791477	0.0434259	33991/3772069/36598/36697/39432/40972/41741/42855/43785	9	1.36225
GO:0015914	GO:0015914	phospholipid transport	2320-09-01	26/12663	0.0359762	0.0791477	0.0434259	34003/44183/35969/38362/326186/41469/42340/42412/32615	9	1.36225
GO:0051306	GO:0051306	mitotic sister chromatid separation	2320-09-01	26/12663	0.0359762	0.0791477	0.0434259	35287/36791/37042/45574/41289/43490/43719/47874/31248	9	1.36225
GO:0090100	GO:0090100	positive regulation of transmembrane receptor protein serine/threonine kinase signaling pathway	2320-09-01	26/12663	0.0359762	0.0791477	0.0434259	5740414/34927/35527/36791/45280/38846/41772/43749/43811	9	1.36225
GO:2000331	GO:2000331	regulation of terminal button organization	2320-09-01	26/12663	0.0359762	0.0791477	0.0434259	33569/47396/34780/40143/42447/42567/42862/31362/32565	9	1.36225
GO:0009629	GO:0009629	response to gravity	2320-09-01	27/12663	0.0454641	0.0962915	0.0528321	34096/34894/38605/38890/39400/41776/43240/32083/33002	9	1.2771
GO:0034243	GO:0034243	regulation of transcription elongation by RNA polymerase II	2320-09-01	27/12663	0.0454641	0.0962915	0.0528321	33692/36032/38982/40385/40790/41427/41737/31722/32607	9	1.2771
GO:0042332	GO:0042332	gravitaxis	2320-09-01	27/12663	0.0454641	0.0962915	0.0528321	34096/34894/38605/38890/39400/41776/43240/32083/33002	9	1.2771
GO:0006360	GO:0006360	transcription by RNA polymerase I	2320-09-01	28/12663	0.056481	0.114709	0.0629375	33960/34357/35196/35454/36598/37450/42942/43266/31310	9	1.20109
GO:1901655	GO:1901655	cellular response to ketone	2320-09-01	28/12663	0.056481	0.114709	0.0629375	35540/36390/37131/37922/38543/40351/41219/31162/31165	9	1.20109
GO:0019221	GO:0019221	cytokine-mediated signaling pathway	2320-09-01	29/12663	0.0690836	0.134256	0.0736621	33638/44801/35103/38613/40958/42656/32256/32510/32849	9	1.13276
GO:0006270	GO:0006270	DNA replication initiation	2320-09-01	30/12663	0.0833038	0.155119	0.0851092	34411/35679/38136/39014/40870/41296/41703/43278/48309	9	1.07002
GO:0007475	GO:0007475	apposition of dorsal and ventral imaginal disc-derived wing surfaces	2320-09-01	30/12663	0.0833038	0.155119	0.0851092	34774/36555/36612/37890/38978/53573/40999/41144/42596	9	1.07002
GO:0016476	GO:0016476	regulation of embryonic cell shape	2320-09-01	30/12663	0.0833038	0.155119	0.0851092	35340/3355131/38146/38244/38831/41062/41118/43319/48317	9	1.07002
GO:0051402	GO:0051402	neuron apoptotic process	2320-09-01	30/12663	0.0833038	0.155119	0.0851092	36727/37247/44747/41957/42447/42761/43256/31293/31362	9	1.07002
GO:0070050	GO:0070050	neuron cellular homeostasis	2320-09-01	31/12663	0.0991477	0.173189	0.0950236	33204/35931/36384/36914/40562/41983/43842/32007/32849	9	1.02217
GO:0071345	GO:0071345	cellular response to cytokine stimulus	2320-09-01	31/12663	0.0991477	0.173189	0.0950236	33638/44801/35103/38613/40958/42656/32256/32510/32849	9	1.02217
GO:0072527	GO:0072527	pyrimidine-containing compound metabolic process	2320-09-01	31/12663	0.0991477	0.173189	0.0950236	33510/37062/38347/41022/41417/42493/43165/43240/43739	9	1.02217
GO:0006986	GO:0006986	response to unfolded protein	2320-09-01	33/12663	0.135603	0.224091	0.122952	47767/35480/35559/44226/40653/42679/42930/32045/32133	9	0.910265
GO:0050000	GO:0050000	chromosome localization	2320-09-01	33/12663	0.135603	0.224091	0.122952	53561/37618/39068/39169/40300/43901/49260/46006/32350	9	0.910265
GO:0051304	GO:0051304	chromosome separation	2320-09-01	33/12663	0.135603	0.224091	0.122952	35287/36791/37042/45574/41289/43490/43719/47874/31248	9	0.910265
GO:0051017	GO:0051017	actin filament bundle assembly	2320-09-01	34/12663	0.156102	0.25341	0.139038	38146/38831/41118/41852/43319/31405/32256/32721/32729	9	0.856865
GO:0000045	GO:0000045	autophagosome assembly	2320-09-01	35/12663	0.178003	0.282053	0.154754	50253/37517/38543/38913/39136/40700/40998/42447/326115	9	0.810359
GO:0008277	GO:0008277	regulation of G protein-coupled receptor signaling pathway	2320-09-01	35/12663	0.178003	0.282053	0.154754	36122/36329/36384/39694/41709/42672/31309/31826/32613	9	0.810359
GO:0048167	GO:0048167	regulation of synaptic plasticity	2320-09-01	35/12663	0.178003	0.282053	0.154754	33338/43991/36878/37165/40048/41957/42327/42446/31362	9	0.810359
GO:0034605	GO:0034605	cellular response to heat	2320-09-01	36/12663	0.201198	0.308687	0.169367	34119/35559/35784/39394/39557/40723/42253/3355109/32045	9	0.771171
GO:0045931	GO:0045931	positive regulation of mitotic cell cycle	2320-09-01	36/12663	0.201198	0.308687	0.169367	34592/34881/34924/36791/45574/40351/43466/31248/31293	9	0.771171
GO:0070972	GO:0070972	protein localization to endoplasmic reticulum	2320-09-01	36/12663	0.201198	0.308687	0.169367	33338/34314/34333/46080/37072/38593/47283/42885/43034	9	0.771171
GO:0098781	GO:0098781	ncRNA transcription	2320-09-01	36/12663	0.201198	0.308687	0.169367	34102/35197/35196/35454/36289/37450/37476/41920/42942	9	0.771171
GO:0010257	GO:0010257	NADH dehydrogenase complex assembly	2320-09-01	37/12663	0.225562	0.338402	0.185671	33443/49427/35452/36159/36640/37385/37466/46260/32565	9	0.731257
GO:0032981	GO:0032981	mitochondrial respiratory chain complex I assembly	2320-09-01	37/12663	0.225562	0.338402	0.185671	33443/49427/35452/36159/36640/37385/37466/46260/32565	9	0.731257
GO:0051222	GO:0051222	positive regulation of protein transport	2320-09-01	37/12663	0.225562	0.338402	0.185671	33230/33281/34624/36102/37536/38135/45821/42656/31118	9	0.731257
GO:1905037	GO:1905037	autophagosome organization	2320-09-01	37/12663	0.225562	0.338402	0.185671	50253/37517/38543/38913/39136/40700/40998/42447/326115	9	0.731257
GO:0006099	GO:0006099	tricarboxylic acid cycle	2320-09-01	38/12663	0.250957	0.370262	0.203151	35590/36760/317829/39899/41269/41340/42689/42808/31579	9	0.692181
GO:0009205	GO:0009205	purine ribonucleoside triphosphate metabolic process	2320-09-01	38/12663	0.250957	0.370262	0.203151	34695/37931/39143/41550/42291/43507/43739/43829/32007	9	0.692181
GO:0045824	GO:0045824	negative regulation of innate immune response	2320-09-01	38/12663	0.250957	0.370262	0.203151	33386/35731/40510/44728/12797897/41709/42821/43749/31332	9	0.692181
GO:1904951	GO:1904951	positive regulation of establishment of protein localization	2320-09-01	38/12663	0.250957	0.370262	0.203151	33230/33281/34624/36102/37536/38135/45821/42656/31118	9	0.692181
GO:0008592	GO:0008592	regulation of Toll signaling pathway	2320-09-01	40/12663	0.304244	0.422619	0.231878	44817/45959/37729/39753/40292/47877/41532/42821/43162	9	0.63474
GO:0045187	GO:0045187	regulation of circadian sleep/wake cycle, sleep	2320-09-01	40/12663	0.304244	0.422619	0.231878	33944/34284/34896/35540/36110/3346202/38174/38872/31110	9	0.63474
GO:0098661	GO:0098661	inorganic anion transmembrane transport	2320-09-01	40/12663	0.304244	0.422619	0.231878	34005/35111/36651/37800/39410/39587/41640/42340/43483	9	0.63474
GO:1904062	GO:1904062	regulation of monoatomic cation transmembrane transport	2320-09-01	40/12663	0.304244	0.422619	0.231878	33952/34500/34645/36329/36526/40391/317928/42490/44643	9	0.63474
GO:0009199	GO:0009199	ribonucleoside triphosphate metabolic process	2320-09-01	41/12663	0.331824	0.45168	0.247823	34695/37931/39143/41550/42291/43507/43739/43829/32007	9	0.605859
GO:0022404	GO:0022404	molting cycle process	2320-09-01	42/12663	0.359816	0.480598	0.263689	34780/34981/35540/36868/44125/39999/40514/42366/42866	9	0.578908
GO:0034765	GO:0034765	regulation of monoatomic ion transmembrane transport	2320-09-01	43/12663	0.388063	0.502313	0.275603	33952/34500/34645/36329/36526/40391/317928/42490/44643	9	0.559715
GO:0045861	GO:0045861	negative regulation of proteolysis	2320-09-01	43/12663	0.388063	0.502313	0.275603	45682/47396/35759/36361/36769/37247/38644/48448/42000	9	0.559715
GO:0008652	GO:0008652	amino acid biosynthetic process	2320-09-01	44/12663	0.416411	0.534236	0.293119	33172/33373/3771738/36396/36782/37143/41279/42284/31524	9	0.532957
GO:0034762	GO:0034762	regulation of transmembrane transport	2320-09-01	45/12663	0.444713	0.558145	0.306237	33952/34500/34645/36329/36526/40391/317928/42490/44643	9	0.513943
GO:0008088	GO:0008088	axo-dendritic transport	2320-09-01	46/12663	0.472831	0.587738	0.322474	36791/37065/43905/39332/39536/37528/42447/43392/44642	9	0.491506
GO:0009247	GO:0009247	glycolipid biosynthetic process	2320-09-01	47/12663	0.500634	0.613993	0.336879	33512/36049/36285/37470/38410/39262/40623/42388/31239	9	0.472526
GO:0006022	GO:0006022	aminoglycan metabolic process	2320-09-01	49/12663	0.554827	0.671211	0.368273	34981/35848/36079/250735/36868/38288/38736/42266/31808	9	0.43383
GO:0007156	GO:0007156	homophilic cell adhesion via plasma membrane adhesion molecules	2320-09-01	49/12663	0.554827	0.671211	0.368273	318841/35259/36363/38513/40191/40553/41441/43528/43824	9	0.43383
GO:0043086	GO:0043086	negative regulation of catalytic activity	2320-09-01	49/12663	0.554827	0.671211	0.368273	43991/34688/34774/34953/36824/38424/38961/39833/31248	9	0.43383
GO:1902074	GO:1902074	response to salt	2320-09-01	50/12663	0.581013	0.692486	0.379946	35540/37805/38872/38935/42862/43481/43673/31168/32948	9	0.420279
GO:1901606	GO:1901606	alpha-amino acid catabolic process	2320-09-01	53/12663	0.654949	0.760061	0.417022	33373/34495/36396/36914/37166/38342/40145/42832/31524	9	0.379841
GO:0019932	GO:0019932	second-messenger-mediated signaling	2320-09-01	56/12663	0.720793	0.81264	0.44587	34284/34495/36104/46194/40305/40495/43528/31248/31520	9	0.350792
GO:0007602	GO:0007602	phototransduction	2320-09-01	60/12663	0.794778	0.871228	0.478016	34500/34615/34636/36329/36384/43950/40640/42481/31826	9	0.320558
GO:0006400	GO:0006400	tRNA modification	2320-09-01	62/12663	0.825852	0.895642	0.491411	34632/36954/37531/37571/37585/317953/38533/39098/42622	9	0.308555
GO:0035082	GO:0035082	axoneme assembly	2320-09-01	63/12663	0.839968	0.909221	0.498861	34712/36542/39018/39647/40384/40682/40904/37528/42665	9	0.30202
GO:0007631	GO:0007631	feeding behavior	2320-09-01	68/12663	0.897513	0.945992	0.519036	44817/36102/37805/38831/40305/40664/41709/42446/31309	9	0.284802
GO:0001539	GO:0001539	cilium or flagellum-dependent cell motility	2320-09-01	69/12663	0.906661	0.952897	0.522825	34478/39018/3772382/39647/40384/40682/40904/37528/42889	9	0.281644
GO:0060285	GO:0060285	cilium-dependent cell motility	2320-09-01	69/12663	0.906661	0.952897	0.522825	34478/39018/3772382/39647/40384/40682/40904/37528/42889	9	0.281644
GO:0006813	GO:0006813	potassium ion transport	2320-09-01	70/12663	0.91511	0.95605	0.524555	33939/33952/34645/37800/39410/40391/42222/48971/32682	9	0.280209
GO:0035725	GO:0035725	sodium ion transmembrane transport	2320-09-01	77/12663	0.957864	0.981531	0.538535	33939/33952/34005/3346226/38440/39410/39939/48971/42481	9	0.268786
GO:0035203	GO:0035203	regulation of lamellocyte differentiation	2320-08-01	11/12663	0.000122047	0.0006778	0.000371888	43991/34961/41085/42000/42066/42446/43275/31293	8	3.42959
GO:0046959	GO:0046959	habituation	2320-08-01	12/12663	0.000307114	0.00146807	0.000805483	44817/34364/39212/37528/41883/31248/32585/32690	8	3.09394
GO:0061343	GO:0061343	cell adhesion involved in heart morphogenesis	2320-08-01	12/12663	0.000307114	0.00146807	0.000805483	34927/35881/36104/36363/37205/46187/40553/32544	8	3.09394
GO:1903706	GO:1903706	regulation of hemopoiesis	2320-08-01	12/12663	0.000307114	0.00146807	0.000805483	43991/34961/41085/42000/42066/42446/43275/31293	8	3.09394
GO:0007488	GO:0007488	histoblast morphogenesis	2320-08-01	13/12663	0.000670104	0.00291976	0.00160198	33529/33753/33834/35540/36001/42059/43466/43791	8	2.79534
GO:0051125	GO:0051125	regulation of actin nucleation	2320-08-01	13/12663	0.000670104	0.00291976	0.00160198	34963/35715/37076/38534/39766/41353/49701/42491	8	2.79534
GO:1903051	GO:1903051	negative regulation of proteolysis involved in protein catabolic process	2320-08-01	13/12663	0.000670104	0.00291976	0.00160198	45682/47396/35759/36361/37247/38644/48448/42000	8	2.79534
GO:0042177	GO:0042177	negative regulation of protein catabolic process	2320-08-01	14/12663	0.00131284	0.00516614	0.0028345	45682/47396/35759/38644/40456/48448/42000/42509	8	2.54752
GO:0051898	GO:0051898	negative regulation of phosphatidylinositol 3-kinase/protein kinase B signal transduction	2320-08-01	14/12663	0.00131284	0.00516614	0.0028345	45959/43991/35742/38513/38913/43999/43312/3885565	8	2.54752
GO:0090303	GO:0090303	positive regulation of wound healing	2320-08-01	14/12663	0.00131284	0.00516614	0.0028345	47396/35340/35950/3354888/38146/38831/43319/32981	8	2.54752
GO:1902807	GO:1902807	negative regulation of cell cycle G1/S phase transition	2320-08-01	15/12663	0.00236335	0.00844817	0.00463525	33196/33529/33991/34790/35381/36001/41670/41942	8	2.33393
GO:2000134	GO:2000134	negative regulation of G1/S transition of mitotic cell cycle	2320-08-01	15/12663	0.00236335	0.00844817	0.00463525	33196/33529/33991/34790/35381/36001/41670/41942	8	2.33393
GO:0006911	GO:0006911	phagocytosis, engulfment	2320-08-01	16/12663	0.00397301	0.0132078	0.00724672	33219/44801/35540/38146/38218/38831/42253/32256	8	2.13986
GO:0009156	GO:0009156	ribonucleoside monophosphate biosynthetic process	2320-08-01	16/12663	0.00397301	0.0132078	0.00724672	33847/45830/39479/42051/42493/42973/32228/32352	8	2.13986
GO:0032465	GO:0032465	regulation of cytokinesis	2320-08-01	16/12663	0.00397301	0.0132078	0.00724672	33782/34067/34504/39429/39572/46234/41370/43654	8	2.13986
GO:0043063	GO:0043063	intercellular bridge organization	2320-08-01	16/12663	0.00397301	0.0132078	0.00724672	34132/35084/45374/49070/42066/42491/43654/44289	8	2.13986
GO:0046011	GO:0046011	regulation of oskar mRNA translation	2320-08-01	16/12663	0.00397301	0.0132078	0.00724672	33968/36804/37065/37734/37757/44131/42460/48571	8	2.13986
GO:0051231	GO:0051231	spindle elongation	2320-08-01	16/12663	0.00397301	0.0132078	0.00724672	35584/38135/38515/39068/39536/43901/41952/31816	8	2.13986
GO:0060857	GO:0060857	establishment of glial blood-brain barrier	2320-08-01	16/12663	0.00397301	0.0132078	0.00724672	35504/36104/37205/46187/40553/41113/42672/31168	8	2.13986
GO:0000027	GO:0000027	ribosomal large subunit assembly	2320-08-01	17/12663	0.00631149	0.0195026	0.0107005	33234/36268/326206/40279/40451/43864/42359/42502	8	1.9706
GO:0000963	GO:0000963	mitochondrial RNA processing	2320-08-01	17/12663	0.00631149	0.0195026	0.0107005	34321/36086/37124/37571/317953/42630/43710/31568	8	1.9706
GO:0007362	GO:0007362	terminal region determination	2320-08-01	17/12663	0.00631149	0.0195026	0.0107005	33602/34376/3354888/44052/41140/53560/31221/31722	8	1.9706
GO:0031102	GO:0031102	neuron projection regeneration	2320-08-01	17/12663	0.00631149	0.0195026	0.0107005	33834/34284/44801/43991/12798547/40143/41957/48317	8	1.9706
GO:0031453	GO:0031453	positive regulation of heterochromatin formation	2320-08-01	17/12663	0.00631149	0.0195026	0.0107005	34119/45830/35523/36133/40217/41627/32169/32268	8	1.9706
GO:0043401	GO:0043401	steroid hormone mediated signaling pathway	2320-08-01	17/12663	0.00631149	0.0195026	0.0107005	33532/35540/36390/37922/38543/40351/41219/31162	8	1.9706
GO:0070193	GO:0070193	synaptonemal complex organization	2320-08-01	17/12663	0.00631149	0.0195026	0.0107005	33837/33974/3355136/35742/36440/37532/3354896/42169	8	1.9706
GO:0120263	GO:0120263	positive regulation of heterochromatin organization	2320-08-01	17/12663	0.00631149	0.0195026	0.0107005	34119/45830/35523/36133/40217/41627/32169/32268	8	1.9706
GO:1905269	GO:1905269	positive regulation of chromatin organization	2320-08-01	17/12663	0.00631149	0.0195026	0.0107005	34119/45830/35523/36133/40217/41627/32169/32268	8	1.9706
GO:0007432	GO:0007432	salivary gland boundary specification	2320-08-01	18/12663	0.0095601	0.0272367	0.0149439	33529/33753/35430/36171/36703/36746/37603/41772	8	1.82553
GO:0009124	GO:0009124	nucleoside monophosphate biosynthetic process	2320-08-01	18/12663	0.0095601	0.0272367	0.0149439	33847/45830/39479/42051/42493/42973/32228/32352	8	1.82553
GO:0016571	GO:0016571	histone methylation	2320-08-01	18/12663	0.0095601	0.0272367	0.0149439	36809/39203/40133/3354971/40793/41737/42517/42936	8	1.82553
GO:0018107	GO:0018107	peptidyl-threonine phosphorylation	2320-08-01	18/12663	0.0095601	0.0272367	0.0149439	34831/37247/38017/38032/39429/48448/43828/3885567	8	1.82553
GO:0018993	GO:0018993	somatic sex determination	2320-08-01	18/12663	0.0095601	0.0272367	0.0149439	33343/45881/36527/36619/47869/39483/43162/3772180	8	1.82553
GO:0034333	GO:0034333	adherens junction assembly	2320-08-01	18/12663	0.0095601	0.0272367	0.0149439	47594/38244/38418/40517/41062/44448/43654/31151	8	1.82553
GO:0034502	GO:0034502	protein localization to chromosome	2320-08-01	18/12663	0.0095601	0.0272367	0.0149439	34119/3355136/36791/39536/41740/43095/43229/43719	8	1.82553
GO:0045167	GO:0045167	asymmetric protein localization involved in cell fate determination	2320-08-01	18/12663	0.0095601	0.0272367	0.0149439	33555/33638/47594/36978/37065/42889/43310/32083	8	1.82553
GO:0048100	GO:0048100	wing disc anterior/posterior pattern formation	2320-08-01	18/12663	0.0095601	0.0272367	0.0149439	33196/33529/33753/35851/36171/44098/40314/43275	8	1.82553
GO:0006826	GO:0006826	iron ion transport	2320-08-01	19/12663	0.0139041	0.0369177	0.0202556	34148/35697/36800/39435/42490/46415/44965/32260	8	1.69346
GO:0032507	GO:0032507	maintenance of protein location in cell	2320-08-01	19/12663	0.0139041	0.0369177	0.0202556	33834/35340/37072/38515/38879/41562/3355109/31521	8	1.69346
GO:0046621	GO:0046621	negative regulation of organ growth	2320-08-01	19/12663	0.0139041	0.0369177	0.0202556	43991/36122/44226/53560/42848/42862/32133/32948	8	1.69346
GO:1900368	GO:1900368	regulation of post-transcriptional gene silencing by regulatory ncRNA	2320-08-01	19/12663	0.0139041	0.0369177	0.0202556	34293/37009/41209/41883/42848/43518/31130/32351	8	1.69346
GO:0035293	GO:0035293	chitin-based larval cuticle pattern formation	2320-08-01	20/12663	0.0195243	0.0494004	0.0271044	47283/39682/44642/43565/43769/43791/31151/31248	8	1.56696
GO:1901875	GO:1901875	positive regulation of post-translational protein modification	2320-08-01	20/12663	0.0195243	0.0494004	0.0271044	35742/36748/37808/39043/39685/39753/326197/33111	8	1.56696
GO:1903322	GO:1903322	positive regulation of protein modification by small protein conjugation or removal	2320-08-01	20/12663	0.0195243	0.0494004	0.0271044	35742/36748/37808/39043/39685/39753/326197/33111	8	1.56696
GO:0009649	GO:0009649	entrainment of circadian clock	2320-08-01	21/12663	0.0265897	0.062971	0.0345502	33204/33683/34615/37603/38872/40009/31248/31976	8	1.46155
GO:0016239	GO:0016239	positive regulation of macroautophagy	2320-08-01	21/12663	0.0265897	0.062971	0.0345502	37517/37729/37755/39550/40009/41427/43651/3885647	8	1.46155
GO:0032786	GO:0032786	positive regulation of DNA-templated transcription, elongation	2320-08-01	21/12663	0.0265897	0.062971	0.0345502	33692/49816/36032/40385/40790/41427/41737/31722	8	1.46155
GO:0006469	GO:0006469	negative regulation of protein kinase activity	2320-08-01	22/12663	0.0352496	0.0789471	0.0433158	43991/34688/34774/36824/38424/38961/39833/31248	8	1.36335
GO:0032508	GO:0032508	DNA duplex unwinding	2320-08-01	22/12663	0.0352496	0.0789471	0.0433158	35523/35679/37564/39014/39594/41296/41968/42543	8	1.36335
GO:0045792	GO:0045792	negative regulation of cell size	2320-08-01	22/12663	0.0352496	0.0789471	0.0433158	33569/43991/38879/39158/39550/41709/42862/43466	8	1.36335
GO:0006672	GO:0006672	ceramide metabolic process	2320-08-01	23/12663	0.0456278	0.0962915	0.0528321	33836/34910/250735/36448/39652/40640/41436/31808	8	1.2771
GO:0018198	GO:0018198	peptidyl-cysteine modification	2320-08-01	23/12663	0.0456278	0.0962915	0.0528321	59171/36043/46140/44098/39399/39775/41311/43192	8	1.2771
GO:0031396	GO:0031396	regulation of protein ubiquitination	2320-08-01	23/12663	0.0456278	0.0962915	0.0528321	246652/35742/36748/37808/39043/39753/326197/33111	8	1.2771
GO:0033673	GO:0033673	negative regulation of kinase activity	2320-08-01	23/12663	0.0456278	0.0962915	0.0528321	43991/34688/34774/36824/38424/38961/39833/31248	8	1.2771
GO:0051646	GO:0051646	mitochondrion localization	2320-08-01	23/12663	0.0456278	0.0962915	0.0528321	33350/3771968/318841/39536/42447/42745/42889/53567	8	1.2771
GO:0060537	GO:0060537	muscle tissue development	2320-08-01	23/12663	0.0456278	0.0962915	0.0528321	33727/34068/34772/35540/38488/39907/44289/32536	8	1.2771
GO:0007354	GO:0007354	zygotic determination of anterior/posterior axis, embryo	2320-08-01	24/12663	0.0578176	0.116329	0.0638262	33602/34376/3354888/44052/41140/53560/31221/31722	8	1.195
GO:0016180	GO:0016180	snRNA processing	2320-08-01	24/12663	0.0578176	0.116329	0.0638262	3355010/37731/38444/39141/39157/41674/41801/31496	8	1.195
GO:0032392	GO:0032392	DNA geometric change	2320-08-01	24/12663	0.0578176	0.116329	0.0638262	35523/35679/37564/39014/39594/41296/41968/42543	8	1.195
GO:0033209	GO:0033209	tumor necrosis factor-mediated signaling pathway	2320-08-01	24/12663	0.0578176	0.116329	0.0638262	33638/44801/35103/38613/40958/32256/32510/32849	8	1.195
GO:0051348	GO:0051348	negative regulation of transferase activity	2320-08-01	24/12663	0.0578176	0.116329	0.0638262	43991/34688/34774/36824/38424/38961/39833/31248	8	1.195
GO:0035096	GO:0035096	larval midgut cell programmed cell death	2320-08-01	25/12663	0.0718787	0.138663	0.07608	47396/35998/38913/40009/40700/40998/41096/326115	8	1.11873
GO:0051090	GO:0051090	regulation of DNA-binding transcription factor activity	2320-08-01	25/12663	0.0718787	0.138663	0.07608	33225/36059/36262/37149/3354888/40562/42186/32278	8	1.11873
GO:0006414	GO:0006414	translational elongation	2320-08-01	26/12663	0.0878354	0.161447	0.088581	33214/34004/34363/35060/35681/44438/38987/44791	8	1.05266
GO:0018212	GO:0018212	peptidyl-tyrosine modification	2320-08-01	26/12663	0.0878354	0.161447	0.088581	34132/34688/36824/38961/39833/45821/41118/32312	8	1.05266
GO:0030071	GO:0030071	regulation of mitotic metaphase/anaphase transition	2320-08-01	26/12663	0.0878354	0.161447	0.088581	33578/36791/45574/47877/43490/43719/47874/31248	8	1.05266
GO:0033227	GO:0033227	dsRNA transport	2320-08-01	26/12663	0.0878354	0.161447	0.088581	39683/39745/41870/42841/43662/31239/32510/32537	8	1.05266
GO:0034612	GO:0034612	response to tumor necrosis factor	2320-08-01	26/12663	0.0878354	0.161447	0.088581	33638/44801/35103/38613/40958/32256/32510/32849	8	1.05266
GO:0036315	GO:0036315	cellular response to sterol	2320-08-01	26/12663	0.0878354	0.161447	0.088581	35540/36390/37922/38543/40351/41219/31162/31165	8	1.05266
GO:0043523	GO:0043523	regulation of neuron apoptotic process	2320-08-01	26/12663	0.0878354	0.161447	0.088581	37247/44747/41957/42447/42761/43256/31293/31362	8	1.05266
GO:0071356	GO:0071356	cellular response to tumor necrosis factor	2320-08-01	26/12663	0.0878354	0.161447	0.088581	33638/44801/35103/38613/40958/32256/32510/32849	8	1.05266
GO:0071390	GO:0071390	cellular response to ecdysone	2320-08-01	26/12663	0.0878354	0.161447	0.088581	35540/36390/37922/38543/40351/41219/31162/31165	8	1.05266
GO:0097193	GO:0097193	intrinsic apoptotic signaling pathway	2320-08-01	26/12663	0.0878354	0.161447	0.088581	33271/36461/36727/37247/40009/40610/42253/43651	8	1.05266
GO:0097479	GO:0097479	synaptic vesicle localization	2320-08-01	26/12663	0.0878354	0.161447	0.088581	36727/39536/40863/37528/42169/43392/43758/32007	8	1.05266
GO:0007484	GO:0007484	imaginal disc-derived genitalia development	2320-08-01	27/12663	0.105676	0.183022	0.100418	33418/34132/44801/45881/38153/40958/31293/32256	8	0.998187
GO:0034620	GO:0034620	cellular response to unfolded protein	2320-08-01	27/12663	0.105676	0.183022	0.100418	47767/35480/35559/44226/40653/42679/32045/32133	8	0.998187
GO:0042659	GO:0042659	regulation of cell fate specification	2320-08-01	27/12663	0.105676	0.183022	0.100418	33392/33916/34665/34881/36678/38846/48317/31293	8	0.998187
GO:0051303	GO:0051303	establishment of chromosome localization	2320-08-01	27/12663	0.105676	0.183022	0.100418	53561/37618/39068/39169/40300/43901/49260/46006	8	0.998187
GO:0051310	GO:0051310	metaphase chromosome alignment	2320-08-01	27/12663	0.105676	0.183022	0.100418	53561/37618/39068/39169/40300/43901/49260/46006	8	0.998187
GO:0070252	GO:0070252	actin-mediated cell contraction	2320-08-01	27/12663	0.105676	0.183022	0.100418	33638/35340/3355131/39693/40517/31554/32637/33148	8	0.998187
GO:1901989	GO:1901989	positive regulation of cell cycle phase transition	2320-08-01	27/12663	0.105676	0.183022	0.100418	34881/34924/36791/38427/45574/43466/31248/31293	8	0.998187
GO:1902099	GO:1902099	regulation of metaphase/anaphase transition of cell cycle	2320-08-01	27/12663	0.105676	0.183022	0.100418	33578/36791/45574/47877/43490/43719/47874/31248	8	0.998187
GO:0006891	GO:0006891	intra-Golgi vesicle-mediated transport	2320-08-01	28/12663	0.125354	0.210367	0.115422	34636/35054/38085/39862/40233/41479/41833/41870	8	0.937713
GO:0007041	GO:0007041	lysosomal transport	2320-08-01	29/12663	0.14679	0.240348	0.131871	33379/35943/37015/37033/37156/41992/42841/31118	8	0.879849
GO:0061912	GO:0061912	selective autophagy	2320-08-01	29/12663	0.14679	0.240348	0.131871	33836/35411/38913/39136/40700/40998/326115/43651	8	0.879849
GO:0072599	GO:0072599	establishment of protein localization to endoplasmic reticulum	2320-08-01	29/12663	0.14679	0.240348	0.131871	33338/34314/34333/46080/38593/47283/42885/43034	8	0.879849
GO:1900073	GO:1900073	regulation of neuromuscular synaptic transmission	2320-08-01	30/12663	0.169876	0.271288	0.148847	33204/36384/37729/41230/37528/42460/42567/32849	8	0.82726
GO:0044000	GO:0044000	movement in host	2320-08-01	31/12663	0.194477	0.302438	0.165938	33418/33988/34840/35577/42490/42841/43823/32987	8	0.780053
GO:0044409	GO:0044409	entry into host	2320-08-01	31/12663	0.194477	0.302438	0.165938	33418/33988/34840/35577/42490/42841/43823/32987	8	0.780053
GO:0046718	GO:0046718	viral entry into host cell	2320-08-01	31/12663	0.194477	0.302438	0.165938	33418/33988/34840/35577/42490/42841/43823/32987	8	0.780053
GO:0050920	GO:0050920	regulation of chemotaxis	2320-08-01	31/12663	0.194477	0.302438	0.165938	33834/47396/35922/36746/37007/38146/44052/43832	8	0.780053
GO:0051701	GO:0051701	biological process involved in interaction with host	2320-08-01	31/12663	0.194477	0.302438	0.165938	33418/33988/34840/35577/42490/42841/43823/32987	8	0.780053
GO:0006383	GO:0006383	transcription by RNA polymerase III	2320-08-01	34/12663	0.275734	0.393965	0.216156	34102/47396/35196/36289/37476/41920/42942/31310	8	0.665232
GO:0035149	GO:0035149	lumen formation, open tracheal system	2320-08-01	34/12663	0.275734	0.393965	0.216156	33409/36542/38067/38978/39536/41390/31155/31816	8	0.665232
GO:0046034	GO:0046034	ATP metabolic process	2320-08-01	34/12663	0.275734	0.393965	0.216156	34695/37931/39143/41550/42291/43507/43829/32007	8	0.665232
GO:0009142	GO:0009142	nucleoside triphosphate biosynthetic process	2320-08-01	36/12663	0.334261	0.452504	0.248275	37062/37931/39143/42291/43507/43739/43829/32007	8	0.605067
GO:0044403	GO:0044403	biological process involved in symbiotic interaction	2320-08-01	36/12663	0.334261	0.452504	0.248275	33418/33988/34840/35577/42490/42841/43823/32987	8	0.605067
GO:0009743	GO:0009743	response to carbohydrate	2320-08-01	38/12663	0.394457	0.509895	0.279763	33474/44817/35402/35900/37131/37805/40333/41772	8	0.553209
GO:0045214	GO:0045214	sarcomere organization	2320-08-01	38/12663	0.394457	0.509895	0.279763	318841/35340/36773/38978/41225/42066/42596/31618	8	0.553209
GO:1901607	GO:1901607	alpha-amino acid biosynthetic process	2320-08-01	39/12663	0.424708	0.542638	0.297729	33172/33373/3771738/36396/36782/37143/42284/31524	8	0.526179
GO:0000212	GO:0000212	meiotic spindle organization	2320-08-01	40/12663	0.454824	0.569534	0.312486	33836/34286/34441/35054/45374/39068/42467/53567	8	0.50517
GO:1903008	GO:1903008	organelle disassembly	2320-08-01	40/12663	0.454824	0.569534	0.312486	34286/34368/36583/36878/38913/40610/40700/40998	8	0.50517
GO:0042886	GO:0042886	amide transport	2320-08-01	41/12663	0.484642	0.598552	0.328407	33338/47253/34624/35334/38928/41175/41957/42656	8	0.483587
GO:0009566	GO:0009566	fertilization	2320-08-01	44/12663	0.570887	0.68152	0.373929	36390/45871/37798/40589/40678/40682/41952/43560	8	0.427211
GO:0016051	GO:0016051	carbohydrate biosynthetic process	2320-08-01	49/12663	0.697695	0.796048	0.436767	33461/44433/35627/326264/37131/38736/39588/43582	8	0.35975
GO:0018208	GO:0018208	peptidyl-proline modification	2320-08-01	49/12663	0.697695	0.796048	0.436767	33271/35571/36820/37591/39331/42957/43416/32595	8	0.35975
GO:0008039	GO:0008039	synaptic target recognition	2320-08-01	50/12663	0.71992	0.811976	0.445506	33162/34193/34927/36746/37548/38185/47220/43315	8	0.351146
GO:0003333	GO:0003333	amino acid transmembrane transport	2320-08-01	51/12663	0.741026	0.82824	0.454429	34624/37800/39106/39410/39625/39990/40510/40941	8	0.342534
GO:0060294	GO:0060294	cilium movement involved in cell motility	2320-08-01	63/12663	0.911925	0.953081	0.522926	34478/39018/39647/40384/40682/40904/37528/42889	8	0.28156
GO:0071805	GO:0071805	potassium ion transmembrane transport	2320-08-01	66/12663	0.935054	0.970127	0.532279	33939/33952/34645/37800/39410/40391/42222/48971	8	0.273861
GO:0006633	GO:0006633	fatty acid biosynthetic process	2320-08-01	70/12663	0.957531	0.981531	0.538535	33532/34614/36760/39652/40056/40348/326148/43592	8	0.268786
GO:0042180	GO:0042180	cellular ketone metabolic process	2320-08-01	71/12663	0.961929	0.983328	0.539522	33777/34961/47611/39999/43236/47249/31165/32412	8	0.267991
GO:0072330	GO:0072330	monocarboxylic acid biosynthetic process	2320-08-01	73/12663	0.969514	0.988268	0.542232	33532/34614/36760/39652/40056/40348/326148/43592	8	0.265815
GO:0009593	GO:0009593	detection of chemical stimulus	2320-08-01	174/12663	1	1	0.548669	33683/2768714/3885628/38858/38935/40157/40333/41469	8	0.26069
GO:0000338	GO:0000338	protein deneddylation	2320-07-01	10/12663	0.000490159	0.00221661	0.00121618	34225/35759/35816/36339/40063/40308/42000	7	2.915
GO:0060395	GO:0060395	SMAD protein signal transduction	2320-07-01	10/12663	0.000490159	0.00221661	0.00121618	33529/33753/35900/41772/42059/43725/43811	7	2.915
GO:0007509	GO:0007509	mesoderm migration involved in gastrulation	2320-07-01	11/12663	0.00113436	0.00460368	0.00252589	34134/36255/36746/38736/38879/32637/33148	7	2.59758
GO:0010888	GO:0010888	negative regulation of lipid storage	2320-07-01	11/12663	0.00113436	0.00460368	0.00252589	43991/38513/43999/40664/41709/43312/43828	7	2.59758
GO:0043652	GO:0043652	engulfment of apoptotic cell	2320-07-01	11/12663	0.00113436	0.00460368	0.00252589	33219/44801/38146/38218/38831/42253/32256	7	2.59758
GO:1905953	GO:1905953	negative regulation of lipid localization	2320-07-01	11/12663	0.00113436	0.00460368	0.00252589	43991/38513/43999/40664/41709/43312/43828	7	2.59758
GO:0031440	GO:0031440	regulation of mRNA 3'-end processing	2320-07-01	12/12663	0.0022925	0.00827417	0.00453978	34312/34370/35235/37528/41670/42897/32293	7	2.34297
GO:0032483	GO:0032483	regulation of Rab protein signal transduction	2320-07-01	12/12663	0.0022925	0.00827417	0.00453978	33338/35929/40410/40456/41427/43518/31987	7	2.34297
GO:0045022	GO:0045022	early endosome to late endosome transport	2320-07-01	12/12663	0.0022925	0.00827417	0.00453978	35939/37015/40410/42279/43310/31118/31816	7	2.34297
GO:0046533	GO:0046533	negative regulation of photoreceptor cell differentiation	2320-07-01	12/12663	0.0022925	0.00827417	0.00453978	33392/35085/38424/39158/42289/43481/48317	7	2.34297
GO:0098927	GO:0098927	vesicle-mediated transport between endosomal compartments	2320-07-01	12/12663	0.0022925	0.00827417	0.00453978	35939/37015/40410/42279/43310/31118/31816	7	2.34297
GO:1902414	GO:1902414	protein localization to cell junction	2320-07-01	12/12663	0.0022925	0.00827417	0.00453978	36122/37065/40456/40583/41062/44448/31151	7	2.34297
GO:0009127	GO:0009127	purine nucleoside monophosphate biosynthetic process	2320-07-01	13/12663	0.00418529	0.0137689	0.00755457	33847/45830/39479/42051/42973/32228/32352	7	2.12179
GO:0009168	GO:0009168	purine ribonucleoside monophosphate biosynthetic process	2320-07-01	13/12663	0.00418529	0.0137689	0.00755457	33847/45830/39479/42051/42973/32228/32352	7	2.12179
GO:0042387	GO:0042387	plasmatocyte differentiation	2320-07-01	13/12663	0.00418529	0.0137689	0.00755457	33225/43991/36255/3354888/41140/42356/42446	7	2.12179
GO:0009047	GO:0009047	dosage compensation by hyperactivation of X chromosome	2320-07-01	14/12663	0.00705773	0.0214137	0.011749	33565/35121/35523/38145/38779/39683/41627	7	1.93
GO:0031111	GO:0031111	negative regulation of microtubule polymerization or depolymerization	2320-07-01	14/12663	0.00705773	0.0214137	0.011749	36542/36978/39647/40589/42665/44642/32746	7	1.93
GO:0045665	GO:0045665	negative regulation of neuron differentiation	2320-07-01	14/12663	0.00705773	0.0214137	0.011749	33392/35085/38424/39158/42289/43481/48317	7	1.93
GO:0051865	GO:0051865	protein autoubiquitination	2320-07-01	14/12663	0.00705773	0.0214137	0.011749	33565/34888/53556/39753/41458/41704/42062	7	1.93
GO:0015012	GO:0015012	heparan sulfate proteoglycan biosynthetic process	2320-07-01	15/12663	0.0111653	0.0310039	0.0170109	44433/35569/35848/38288/38736/39914/42115	7	1.76927
GO:0016973	GO:0016973	poly(A)+ mRNA export from nucleus	2320-07-01	15/12663	0.0111653	0.0310039	0.0170109	317878/39843/3354919/41137/41804/45848/32350	7	1.76927
GO:0030042	GO:0030042	actin filament depolymerization	2320-07-01	15/12663	0.0111653	0.0310039	0.0170109	33346/318909/37387/46008/41225/43633/33110	7	1.76927
GO:0030725	GO:0030725	germline ring canal formation	2320-07-01	15/12663	0.0111653	0.0310039	0.0170109	34132/35084/45374/49070/42066/42491/44289	7	1.76927
GO:0035076	GO:0035076	ecdysone receptor-mediated signaling pathway	2320-07-01	15/12663	0.0111653	0.0310039	0.0170109	35540/36390/37922/38543/40351/41219/31162	7	1.76927
GO:0042675	GO:0042675	compound eye cone cell differentiation	2320-07-01	15/12663	0.0111653	0.0310039	0.0170109	33916/34881/36678/38091/38644/44747/48317	7	1.76927
GO:0045740	GO:0045740	positive regulation of DNA replication	2320-07-01	15/12663	0.0111653	0.0310039	0.0170109	34974/38661/39375/41968/53567/43751/31459	7	1.76927
GO:0000079	GO:0000079	regulation of cyclin-dependent protein serine/threonine kinase activity	2320-07-01	16/12663	0.0167593	0.0434857	0.0238593	34593/34924/37618/3354930/39340/42971/32551	7	1.62234
GO:0006346	GO:0006346	DNA methylation-dependent heterochromatin formation	2320-07-01	16/12663	0.0167593	0.0434857	0.0238593	34066/34119/34632/36133/39683/40217/41143	7	1.62234
GO:0007398	GO:0007398	ectoderm development	2320-07-01	16/12663	0.0167593	0.0434857	0.0238593	35253/3355131/35881/36171/32544/32637/33148	7	1.62234
GO:0010977	GO:0010977	negative regulation of neuron projection development	2320-07-01	16/12663	0.0167593	0.0434857	0.0238593	43991/37007/38565/45821/37528/42995/32119	7	1.62234
GO:0030518	GO:0030518	intracellular steroid hormone receptor signaling pathway	2320-07-01	16/12663	0.0167593	0.0434857	0.0238593	35540/36390/37922/38543/40351/41219/31162	7	1.62234
GO:0031398	GO:0031398	positive regulation of protein ubiquitination	2320-07-01	16/12663	0.0167593	0.0434857	0.0238593	35742/36748/37808/39043/39753/326197/33111	7	1.62234
GO:1904029	GO:1904029	regulation of cyclin-dependent protein kinase activity	2320-07-01	16/12663	0.0167593	0.0434857	0.0238593	34593/34924/37618/3354930/39340/42971/32551	7	1.62234
GO:0007426	GO:0007426	tracheal outgrowth, open tracheal system	2320-07-01	17/12663	0.0240728	0.0575364	0.0315685	34790/44703/38146/38831/44052/41140/48317	7	1.50075
GO:0007629	GO:0007629	flight behavior	2320-07-01	17/12663	0.0240728	0.0575364	0.0315685	33204/35584/36384/36727/47611/39195/40664	7	1.50075
GO:0032968	GO:0032968	positive regulation of transcription elongation by RNA polymerase II	2320-07-01	17/12663	0.0240728	0.0575364	0.0315685	33692/36032/40385/40790/41427/41737/31722	7	1.50075
GO:0034968	GO:0034968	histone lysine methylation	2320-07-01	17/12663	0.0240728	0.0575364	0.0315685	39203/40133/3354971/40793/41737/42517/42936	7	1.50075
GO:0006998	GO:0006998	nuclear envelope organization	2320-07-01	18/12663	0.0333082	0.0756135	0.0414868	33757/33782/34286/34894/36615/38881/39882	7	1.38209
GO:0009126	GO:0009126	purine nucleoside monophosphate metabolic process	2320-07-01	18/12663	0.0333082	0.0756135	0.0414868	33847/45830/39479/42051/42973/32228/32352	7	1.38209
GO:0009167	GO:0009167	purine ribonucleoside monophosphate metabolic process	2320-07-01	18/12663	0.0333082	0.0756135	0.0414868	33847/45830/39479/42051/42973/32228/32352	7	1.38209
GO:0030011	GO:0030011	maintenance of cell polarity	2320-07-01	18/12663	0.0333082	0.0756135	0.0414868	33409/35931/47594/38021/47877/43003/32981	7	1.38209
GO:0046668	GO:0046668	regulation of retinal cell programmed cell death	2320-07-01	18/12663	0.0333082	0.0756135	0.0414868	33648/35528/36384/36914/39753/41140/44642	7	1.38209
GO:0046669	GO:0046669	regulation of compound eye retinal cell programmed cell death	2320-07-01	18/12663	0.0333082	0.0756135	0.0414868	33648/35528/36384/36914/39753/41140/44642	7	1.38209
GO:0009799	GO:0009799	specification of symmetry	2320-07-01	19/12663	0.0446272	0.0948121	0.0520204	33281/44801/38091/38146/38153/40958/31816	7	1.28383
GO:0009855	GO:0009855	determination of bilateral symmetry	2320-07-01	19/12663	0.0446272	0.0948121	0.0520204	33281/44801/38091/38146/38153/40958/31816	7	1.28383
GO:0014706	GO:0014706	striated muscle tissue development	2320-07-01	19/12663	0.0446272	0.0948121	0.0520204	33727/34068/35540/38488/39907/44289/32536	7	1.28383
GO:0035126	GO:0035126	post-embryonic genitalia morphogenesis	2320-07-01	19/12663	0.0446272	0.0948121	0.0520204	33418/44801/45881/38153/40958/31293/32256	7	1.28383
GO:0036098	GO:0036098	male germ-line stem cell population maintenance	2320-07-01	19/12663	0.0446272	0.0948121	0.0520204	33220/33834/33837/34286/45655/38169/43229	7	1.28383
GO:0045572	GO:0045572	positive regulation of imaginal disc growth	2320-07-01	19/12663	0.0446272	0.0948121	0.0520204	35801/35900/37851/39375/42446/31310/32351	7	1.28383
GO:0048678	GO:0048678	response to axon injury	2320-07-01	19/12663	0.0446272	0.0948121	0.0520204	33834/34284/44801/43991/38218/40143/41957	7	1.28383
GO:0048805	GO:0048805	imaginal disc-derived genitalia morphogenesis	2320-07-01	19/12663	0.0446272	0.0948121	0.0520204	33418/44801/45881/38153/40958/31293/32256	7	1.28383
GO:0000289	GO:0000289	nuclear-transcribed mRNA poly(A) tail shortening	2320-07-01	20/12663	0.0581442	0.116329	0.0638262	49895/38369/39034/40683/41094/42880/43808	7	1.195
GO:0007400	GO:0007400	neuroblast fate determination	2320-07-01	20/12663	0.0581442	0.116329	0.0638262	44205/34772/34924/35197/36555/41085/31293	7	1.195
GO:0016226	GO:0016226	iron-sulfur cluster assembly	2320-07-01	20/12663	0.0581442	0.116329	0.0638262	49424/35452/3355011/36655/40626/41059/42926	7	1.195
GO:0031163	GO:0031163	metallo-sulfur cluster assembly	2320-07-01	20/12663	0.0581442	0.116329	0.0638262	49424/35452/3355011/36655/40626/41059/42926	7	1.195
GO:0046173	GO:0046173	polyol biosynthetic process	2320-07-01	20/12663	0.0581442	0.116329	0.0638262	34300/34910/35671/36448/37131/37465/32089	7	1.195
GO:0050688	GO:0050688	regulation of defense response to virus	2320-07-01	20/12663	0.0581442	0.116329	0.0638262	34364/34632/44339/37967/38913/40739/41087	7	1.195
GO:0070593	GO:0070593	dendrite self-avoidance	2320-07-01	20/12663	0.0581442	0.116329	0.0638262	318841/35922/38513/39122/40165/40553/43766	7	1.195
GO:1901292	GO:1901292	nucleoside phosphate catabolic process	2320-07-01	20/12663	0.0581442	0.116329	0.0638262	33495/33510/36121/37875/39226/43927/43240	7	1.195
GO:0000413	GO:0000413	protein peptidyl-prolyl isomerization	2320-07-01	21/12663	0.0739214	0.140303	0.07698	33271/35571/36820/37591/39331/42957/32595	7	1.11362
GO:0006900	GO:0006900	vesicle budding from membrane	2320-07-01	21/12663	0.0739214	0.140303	0.07698	33409/36025/36111/40487/40542/40863/37528	7	1.11362
GO:0007019	GO:0007019	microtubule depolymerization	2320-07-01	21/12663	0.0739214	0.140303	0.07698	36542/36978/39068/39647/40589/44642/32746	7	1.11362
GO:0007370	GO:0007370	ventral furrow formation	2320-07-01	21/12663	0.0739214	0.140303	0.07698	33638/45821/43999/42689/43235/31151/33148	7	1.11362
GO:0035112	GO:0035112	genitalia morphogenesis	2320-07-01	21/12663	0.0739214	0.140303	0.07698	33418/44801/45881/38153/40958/31293/32256	7	1.11362
GO:0035146	GO:0035146	tube fusion	2320-07-01	21/12663	0.0739214	0.140303	0.07698	36542/38976/41062/42356/48317/31151/32981	7	1.11362
GO:0035147	GO:0035147	branch fusion, open tracheal system	2320-07-01	21/12663	0.0739214	0.140303	0.07698	36542/38976/41062/42356/48317/31151/32981	7	1.11362
GO:0046628	GO:0046628	positive regulation of insulin receptor signaling pathway	2320-07-01	21/12663	0.0739214	0.140303	0.07698	47396/35425/38232/38513/38644/44131/49260	7	1.11362
GO:1900078	GO:1900078	positive regulation of cellular response to insulin stimulus	2320-07-01	21/12663	0.0739214	0.140303	0.07698	47396/35425/38232/38513/38644/44131/49260	7	1.11362
GO:0006890	GO:0006890	retrograde vesicle-mediated transport, Golgi to endoplasmic reticulum	2320-07-01	22/12663	0.0919683	0.166319	0.091254	33904/34636/38807/39862/40724/42933/45250	7	1.03975
GO:0007483	GO:0007483	genital disc morphogenesis	2320-07-01	22/12663	0.0919683	0.166319	0.091254	33418/44801/45881/38153/40958/31293/32256	7	1.03975
GO:0018022	GO:0018022	peptidyl-lysine methylation	2320-07-01	22/12663	0.0919683	0.166319	0.091254	39203/40133/3354971/40793/41737/42517/42936	7	1.03975
GO:0043524	GO:0043524	negative regulation of neuron apoptotic process	2320-07-01	22/12663	0.0919683	0.166319	0.091254	37247/44747/41957/42447/42761/43256/31362	7	1.03975
GO:0061951	GO:0061951	establishment of protein localization to plasma membrane	2320-07-01	22/12663	0.0919683	0.166319	0.091254	34785/37536/38135/40506/43192/44448/31144	7	1.03975
GO:0070897	GO:0070897	transcription preinitiation complex assembly	2320-07-01	22/12663	0.0919683	0.166319	0.091254	33255/34293/34430/37476/40934/41042/41406	7	1.03975
GO:0099518	GO:0099518	vesicle cytoskeletal trafficking	2320-07-01	22/12663	0.0919683	0.166319	0.091254	36791/38153/39169/39536/2768680/42889/43310	7	1.03975
GO:0110020	GO:0110020	regulation of actomyosin structure organization	2320-07-01	22/12663	0.0919683	0.166319	0.091254	33782/35340/35425/38879/39429/31157/32729	7	1.03975
GO:0007279	GO:0007279	pole cell formation	2320-07-01	23/12663	0.112242	0.19287	0.105822	34364/35340/36491/45871/39683/40589/37528	7	0.975425
GO:0030539	GO:0030539	male genitalia development	2320-07-01	23/12663	0.112242	0.19287	0.105822	33418/44801/37785/38153/40958/31293/32256	7	0.975425
GO:0042246	GO:0042246	tissue regeneration	2320-07-01	23/12663	0.112242	0.19287	0.105822	34392/34665/35555/37949/39849/31310/3772180	7	0.975425
GO:0045752	GO:0045752	positive regulation of Toll signaling pathway	2320-07-01	23/12663	0.112242	0.19287	0.105822	44817/45959/39753/40292/47877/41532/42821	7	0.975425
GO:0046503	GO:0046503	glycerolipid catabolic process	2320-07-01	23/12663	0.112242	0.19287	0.105822	33532/33597/39550/40073/41436/41709/41957	7	0.975425
GO:0007289	GO:0007289	spermatid nucleus differentiation	2320-07-01	24/12663	0.134652	0.222908	0.122303	47942/35054/36390/37798/39753/40304/31405	7	0.912564
GO:0007485	GO:0007485	imaginal disc-derived male genitalia development	2320-07-01	24/12663	0.134652	0.222908	0.122303	33418/34132/44801/38153/40958/31293/32256	7	0.912564
GO:0009119	GO:0009119	ribonucleoside metabolic process	2320-07-01	24/12663	0.134652	0.222908	0.122303	33510/37875/38342/39479/64879/43240/32822	7	0.912564
GO:0018108	GO:0018108	peptidyl-tyrosine phosphorylation	2320-07-01	24/12663	0.134652	0.222908	0.122303	34132/34688/36824/38961/39833/45821/41118	7	0.912564
GO:0090329	GO:0090329	regulation of DNA-templated DNA replication	2320-07-01	24/12663	0.134652	0.222908	0.122303	34411/34974/38661/39375/41968/53567/31459	7	0.912564
GO:0001737	GO:0001737	establishment of imaginal disc-derived wing hair orientation	2320-07-01	25/12663	0.159064	0.257632	0.141355	35922/36104/2768852/38146/39399/44448/43319	7	0.84969
GO:0003383	GO:0003383	apical constriction	2320-07-01	25/12663	0.159064	0.257632	0.141355	33638/35340/3355131/39693/40517/31554/33148	7	0.84969
GO:0007020	GO:0007020	microtubule nucleation	2320-07-01	25/12663	0.159064	0.257632	0.141355	34441/36491/39169/39365/3772382/41952/42946	7	0.84969
GO:0015807	GO:0015807	L-amino acid transport	2320-07-01	26/12663	0.185307	0.292487	0.160478	33338/47253/34624/39625/39990/40510/40941	7	0.794583
GO:0032509	GO:0032509	endosome transport via multivesicular body sorting pathway	2320-07-01	26/12663	0.185307	0.292487	0.160478	33418/38204/38418/38529/38599/40542/42841	7	0.794583
GO:0071985	GO:0071985	multivesicular body sorting pathway	2320-07-01	26/12663	0.185307	0.292487	0.160478	33418/38204/38418/38529/38599/40542/42841	7	0.794583
GO:0072384	GO:0072384	organelle transport along microtubule	2320-07-01	26/12663	0.185307	0.292487	0.160478	36791/37239/38067/39169/39536/42889/43310	7	0.794583
GO:1901992	GO:1901992	positive regulation of mitotic cell cycle phase transition	2320-07-01	26/12663	0.185307	0.292487	0.160478	34881/34924/36791/45574/43466/31248/31293	7	0.794583
GO:0032388	GO:0032388	positive regulation of intracellular transport	2320-07-01	27/12663	0.213177	0.322883	0.177156	33230/33289/35235/36102/45821/42841/31816	7	0.751645
GO:0050806	GO:0050806	positive regulation of synaptic transmission	2320-07-01	27/12663	0.213177	0.322883	0.177156	33338/35051/39136/41230/43828/43824/32746	7	0.751645
GO:0097352	GO:0097352	autophagosome maturation	2320-07-01	27/12663	0.213177	0.322883	0.177156	36526/37033/41427/41992/42256/3885647/31118	7	0.751645
GO:0006885	GO:0006885	regulation of pH	2320-07-01	28/12663	0.242452	0.361458	0.198321	33939/34005/39147/41550/42216/31155/31221	7	0.702632
GO:0030203	GO:0030203	glycosaminoglycan metabolic process	2320-07-01	28/12663	0.242452	0.361458	0.198321	35848/36079/250735/38288/38736/42266/31808	7	0.702632
GO:0030641	GO:0030641	regulation of cellular pH	2320-07-01	28/12663	0.242452	0.361458	0.198321	33939/34005/39147/41550/42216/31155/31221	7	0.702632
GO:0045047	GO:0045047	protein targeting to ER	2320-07-01	28/12663	0.242452	0.361458	0.198321	34314/34333/46080/38593/47283/42885/43034	7	0.702632
GO:0007062	GO:0007062	sister chromatid cohesion	2320-07-01	30/12663	0.304242	0.422619	0.231878	33974/34550/3355136/37523/40170/3354896/42853	7	0.63474
GO:0030150	GO:0030150	protein import into mitochondrial matrix	2320-07-01	30/12663	0.304242	0.422619	0.231878	34618/35553/36583/40189/40632/42298/3355107	7	0.63474
GO:0009145	GO:0009145	purine nucleoside triphosphate biosynthetic process	2320-07-01	31/12663	0.336256	0.452504	0.248275	37931/39143/42291/43507/43739/43829/32007	7	0.605067
GO:0009206	GO:0009206	purine ribonucleoside triphosphate biosynthetic process	2320-07-01	31/12663	0.336256	0.452504	0.248275	37931/39143/42291/43507/43739/43829/32007	7	0.605067
GO:0009411	GO:0009411	response to UV	2320-07-01	31/12663	0.336256	0.452504	0.248275	3772069/35900/36598/40438/41158/42186/43481	7	0.605067
GO:0017157	GO:0017157	regulation of exocytosis	2320-07-01	31/12663	0.336256	0.452504	0.248275	33338/35051/38244/38395/42889/32321/33114	7	0.605067
GO:0034767	GO:0034767	positive regulation of monoatomic ion transmembrane transport	2320-07-01	31/12663	0.336256	0.452504	0.248275	33952/34645/36329/36526/40391/317928/42490	7	0.605067
GO:0098656	GO:0098656	monoatomic anion transmembrane transport	2320-07-01	31/12663	0.336256	0.452504	0.248275	34005/34500/34686/35111/37800/39410/42340	7	0.605067
GO:0000422	GO:0000422	autophagy of mitochondrion	2320-07-01	32/12663	0.368685	0.490834	0.269305	34368/36583/36878/38913/40610/40700/40998	7	0.569755
GO:0034764	GO:0034764	positive regulation of transmembrane transport	2320-07-01	32/12663	0.368685	0.490834	0.269305	33952/34645/36329/36526/40391/317928/42490	7	0.569755
GO:0042026	GO:0042026	protein refolding	2320-07-01	32/12663	0.368685	0.490834	0.269305	34707/36583/38944/41646/42852/32045/32133	7	0.569755
GO:0061726	GO:0061726	mitochondrion disassembly	2320-07-01	32/12663	0.368685	0.490834	0.269305	34368/36583/36878/38913/40610/40700/40998	7	0.569755
GO:0043270	GO:0043270	positive regulation of monoatomic ion transport	2320-07-01	33/12663	0.401289	0.518021	0.284222	33952/34645/36329/36526/40391/317928/42490	7	0.546342
GO:0009201	GO:0009201	ribonucleoside triphosphate biosynthetic process	2320-07-01	34/12663	0.433841	0.548075	0.300712	37931/39143/42291/43507/43739/43829/32007	7	0.52185
GO:0000387	GO:0000387	spliceosomal snRNP assembly	2320-07-01	35/12663	0.466128	0.581181	0.318876	3772712/36314/3771995/39195/44668/12798231/3772327	7	0.496378
GO:0048520	GO:0048520	positive regulation of behavior	2320-07-01	35/12663	0.466128	0.581181	0.318876	33944/35540/37805/3346202/38174/40305/41709	7	0.496378
GO:0000245	GO:0000245	spliceosomal complex assembly	2320-07-01	38/12663	0.559574	0.676379	0.371108	3772392/36619/39456/3772091/3771770/12798231/40960	7	0.4305
GO:0006892	GO:0006892	post-Golgi vesicle-mediated transport	2320-07-01	38/12663	0.559574	0.676379	0.371108	47942/34785/34840/38085/38135/40506/43192	7	0.4305
GO:0007338	GO:0007338	single fertilization	2320-07-01	40/12663	0.617553	0.728534	0.399724	36390/45871/37798/40589/40682/41952/43560	7	0.39824
GO:0007006	GO:0007006	mitochondrial membrane organization	2320-07-01	46/12663	0.763216	0.84607	0.464213	34360/34618/39335/39948/41450/41959/32007	7	0.333283
GO:0140029	GO:0140029	exocytic process	2320-07-01	47/12663	0.783033	0.86367	0.473869	40373/39485/40233/42567/42854/43841/31118	7	0.324342
GO:0030490	GO:0030490	maturation of SSU-rRNA	2320-07-01	48/12663	0.801585	0.878014	0.481739	33960/37803/38365/318016/40128/40360/46201	7	0.317188
GO:0071482	GO:0071482	cellular response to light stimulus	2320-07-01	49/12663	0.8189	0.890492	0.488586	3772069/34615/36329/36384/43950/43673/31826	7	0.311059
GO:0050830	GO:0050830	defense response to Gram-positive bacterium	2320-07-01	50/12663	0.835013	0.904544	0.496295	35045/35956/38858/40918/43256/43262/43599	7	0.30426
GO:0030317	GO:0030317	flagellated sperm motility	2320-07-01	53/12663	0.876578	0.932899	0.511853	39018/39647/40384/40682/40904/37528/42889	7	0.290855
GO:0097722	GO:0097722	sperm motility	2320-07-01	53/12663	0.876578	0.932899	0.511853	39018/39647/40384/40682/40904/37528/42889	7	0.290855
GO:0030537	GO:0030537	larval behavior	2320-07-01	66/12663	0.970076	0.988268	0.542232	44817/35540/36102/38218/40664/37528/42446	7	0.265815
GO:0006334	GO:0006334	nucleosome assembly	2320-07-01	99/12663	0.999627	1	0.548669	35418/36107/37798/37859/41844/43266/31848	7	0.26069
GO:0030835	GO:0030835	negative regulation of actin filament depolymerization	2320-06-01	10/12663	0.00401264	0.0132468	0.00726813	33346/318909/37387/46008/43633/33110	6	2.13858
GO:0031038	GO:0031038	myosin II filament organization	2320-06-01	10/12663	0.00401264	0.0132468	0.00726813	3355131/35881/31554/32544/32637/33148	6	2.13858
GO:0051101	GO:0051101	regulation of DNA binding	2320-06-01	10/12663	0.00401264	0.0132468	0.00726813	34430/35381/37767/38091/40793/48317	6	2.13858
GO:0051383	GO:0051383	kinetochore organization	2320-06-01	10/12663	0.00401264	0.0132468	0.00726813	36329/36791/39536/40300/42946/43719	6	2.13858
GO:0051693	GO:0051693	actin filament capping	2320-06-01	10/12663	0.00401264	0.0132468	0.00726813	33346/318909/37387/46008/43633/33110	6	2.13858
GO:0006390	GO:0006390	mitochondrial transcription	2320-06-01	11/12663	0.00746658	0.0222049	0.0121831	33285/33350/40279/40490/41228/42182	6	1.91424
GO:0009084	GO:0009084	glutamine family amino acid biosynthetic process	2320-06-01	11/12663	0.00746658	0.0222049	0.0121831	33172/33373/3771738/36396/36782/42284	6	1.91424
GO:0016242	GO:0016242	negative regulation of macroautophagy	2320-06-01	11/12663	0.00746658	0.0222049	0.0121831	33836/47396/3354888/41140/41860/31221	6	1.91424
GO:0030834	GO:0030834	regulation of actin filament depolymerization	2320-06-01	11/12663	0.00746658	0.0222049	0.0121831	33346/318909/37387/46008/43633/33110	6	1.91424
GO:0032387	GO:0032387	negative regulation of intracellular transport	2320-06-01	11/12663	0.00746658	0.0222049	0.0121831	34284/38168/41150/41562/41704/43651	6	1.91424
GO:0033696	GO:0033696	heterochromatin boundary formation	2320-06-01	11/12663	0.00746658	0.0222049	0.0121831	39241/40217/41740/41848/43392/45848	6	1.91424
GO:0046331	GO:0046331	lateral inhibition	2320-06-01	11/12663	0.00746658	0.0222049	0.0121831	36555/39750/48448/42964/43275/31293	6	1.91424
GO:0090254	GO:0090254	cell elongation involved in imaginal disc-derived wing morphogenesis	2320-06-01	11/12663	0.00746658	0.0222049	0.0121831	33753/36421/42059/43769/31151/31554	6	1.91424
GO:0110154	GO:0110154	RNA decapping	2320-06-01	11/12663	0.00746658	0.0222049	0.0121831	34364/37790/39722/39957/40711/41094	6	1.91424
GO:1901799	GO:1901799	negative regulation of proteasomal protein catabolic process	2320-06-01	11/12663	0.00746658	0.0222049	0.0121831	45682/47396/35759/38644/48448/42000	6	1.91424
GO:1903312	GO:1903312	negative regulation of mRNA metabolic process	2320-06-01	11/12663	0.00746658	0.0222049	0.0121831	33982/35235/36889/37528/42897/3772180	6	1.91424
GO:2000059	GO:2000059	negative regulation of ubiquitin-dependent protein catabolic process	2320-06-01	11/12663	0.00746658	0.0222049	0.0121831	45682/35759/37247/38644/48448/42000	6	1.91424
GO:0000002	GO:0000002	mitochondrial genome maintenance	2320-06-01	12/12663	0.0126407	0.0340069	0.0186585	33285/33350/41968/53567/43831/31459	6	1.72912
GO:0001678	GO:0001678	intracellular glucose homeostasis	2320-06-01	12/12663	0.0126407	0.0340069	0.0186585	33474/35900/44008/37131/41772/45875	6	1.72912
GO:0002251	GO:0002251	organ or tissue specific immune response	2320-06-01	12/12663	0.0126407	0.0340069	0.0186585	33196/36384/40081/42253/42866/43528	6	1.72912
GO:0002385	GO:0002385	mucosal immune response	2320-06-01	12/12663	0.0126407	0.0340069	0.0186585	33196/36384/40081/42253/42866/43528	6	1.72912
GO:0007026	GO:0007026	negative regulation of microtubule depolymerization	2320-06-01	12/12663	0.0126407	0.0340069	0.0186585	36542/36978/39647/40589/44642/32746	6	1.72912
GO:0007368	GO:0007368	determination of left/right symmetry	2320-06-01	12/12663	0.0126407	0.0340069	0.0186585	44801/38091/38146/38153/40958/31816	6	1.72912
GO:0008366	GO:0008366	axon ensheathment	2320-06-01	12/12663	0.0126407	0.0340069	0.0186585	36104/40553/44233/42596/42672/31168	6	1.72912
GO:0032924	GO:0032924	activin receptor signaling pathway	2320-06-01	12/12663	0.0126407	0.0340069	0.0186585	33474/5740414/35900/12797897/41772/43811	6	1.72912
GO:0035335	GO:0035335	peptidyl-tyrosine dephosphorylation	2320-06-01	12/12663	0.0126407	0.0340069	0.0186585	34067/34952/35259/38059/43469/31425	6	1.72912
GO:0040034	GO:0040034	regulation of development, heterochronic	2320-06-01	12/12663	0.0126407	0.0340069	0.0186585	35540/39962/40045/42862/31165/33148	6	1.72912
GO:0045168	GO:0045168	cell-cell signaling involved in cell fate commitment	2320-06-01	12/12663	0.0126407	0.0340069	0.0186585	36555/39750/48448/42964/43275/31293	6	1.72912
GO:0048738	GO:0048738	cardiac muscle tissue development	2320-06-01	12/12663	0.0126407	0.0340069	0.0186585	33727/34068/35540/38488/39907/32536	6	1.72912
GO:0072350	GO:0072350	tricarboxylic acid metabolic process	2320-06-01	12/12663	0.0126407	0.0340069	0.0186585	36760/44291/317829/41269/42689/31579	6	1.72912
GO:2000105	GO:2000105	positive regulation of DNA-templated DNA replication	2320-06-01	12/12663	0.0126407	0.0340069	0.0186585	34974/38661/39375/41968/53567/31459	6	1.72912
GO:0000022	GO:0000022	mitotic spindle elongation	2320-06-01	13/12663	0.0198881	0.0497029	0.0272705	35584/38515/39536/43901/41952/31816	6	1.56431
GO:0006476	GO:0006476	protein deacetylation	2320-06-01	13/12663	0.0198881	0.0497029	0.0272705	38565/40693/41836/42414/43433/32278	6	1.56431
GO:0006879	GO:0006879	intracellular iron ion homeostasis	2320-06-01	13/12663	0.0198881	0.0497029	0.0272705	326264/41059/42689/46415/44965/32260	6	1.56431
GO:0007272	GO:0007272	ensheathment of neurons	2320-06-01	13/12663	0.0198881	0.0497029	0.0272705	36104/40553/44233/42596/42672/31168	6	1.56431
GO:0007482	GO:0007482	haltere development	2320-06-01	13/12663	0.0198881	0.0497029	0.0272705	35085/36421/39833/40850/41737/42854	6	1.56431
GO:0030422	GO:0030422	siRNA processing	2320-06-01	13/12663	0.0198881	0.0497029	0.0272705	34066/35539/38620/39683/42166/43981	6	1.56431
GO:0042220	GO:0042220	response to cocaine	2320-06-01	13/12663	0.0198881	0.0497029	0.0272705	35540/37805/38872/43673/31168/32948	6	1.56431
GO:0042689	GO:0042689	regulation of crystal cell differentiation	2320-06-01	13/12663	0.0198881	0.0497029	0.0272705	43991/38643/41944/42356/42446/31293	6	1.56431
GO:0043462	GO:0043462	regulation of ATP-dependent activity	2320-06-01	13/12663	0.0198881	0.0497029	0.0272705	33952/35426/35523/38145/41968/43751	6	1.56431
GO:0045196	GO:0045196	establishment or maintenance of neuroblast polarity	2320-06-01	13/12663	0.0198881	0.0497029	0.0272705	47594/46121/40993/47877/41952/32981	6	1.56431
GO:0045501	GO:0045501	regulation of sevenless signaling pathway	2320-06-01	13/12663	0.0198881	0.0497029	0.0272705	35085/38244/38644/39158/42289/43481	6	1.56431
GO:0060972	GO:0060972	left/right pattern formation	2320-06-01	13/12663	0.0198881	0.0497029	0.0272705	44801/38091/38146/38153/40958/31816	6	1.56431
GO:0090162	GO:0090162	establishment of epithelial cell polarity	2320-06-01	13/12663	0.0198881	0.0497029	0.0272705	45959/47594/39536/41656/44448/31248	6	1.56431
GO:0090646	GO:0090646	mitochondrial tRNA processing	2320-06-01	13/12663	0.0198881	0.0497029	0.0272705	36086/37124/37571/317953/43710/31568	6	1.56431
GO:0006970	GO:0006970	response to osmotic stress	2320-06-01	14/12663	0.029511	0.0680232	0.0373222	33991/34780/42253/42866/44573/32321	6	1.42803
GO:0022408	GO:0022408	negative regulation of cell-cell adhesion	2320-06-01	14/12663	0.029511	0.0680232	0.0373222	33392/35259/2768852/39833/31151/31293	6	1.42803
GO:0030237	GO:0030237	female sex determination	2320-06-01	14/12663	0.029511	0.0680232	0.0373222	45881/36527/36619/39849/42844/3772180	6	1.42803
GO:0031103	GO:0031103	axon regeneration	2320-06-01	14/12663	0.029511	0.0680232	0.0373222	33834/34284/44801/43991/40143/41957	6	1.42803
GO:0035216	GO:0035216	haltere disc development	2320-06-01	14/12663	0.029511	0.0680232	0.0373222	35085/36421/39833/40850/41737/42854	6	1.42803
GO:0035278	GO:0035278	miRNA-mediated gene silencing by inhibition of translation	2320-06-01	14/12663	0.029511	0.0680232	0.0373222	34364/12798247/12798434/12798547/12798529/43808	6	1.42803
GO:0043457	GO:0043457	regulation of cellular respiration	2320-06-01	14/12663	0.029511	0.0680232	0.0373222	5740746/50459/35540/36243/40562/43236	6	1.42803
GO:0045571	GO:0045571	negative regulation of imaginal disc growth	2320-06-01	14/12663	0.029511	0.0680232	0.0373222	43991/35771/42862/44448/43651/32083	6	1.42803
GO:0062125	GO:0062125	regulation of mitochondrial gene expression	2320-06-01	14/12663	0.029511	0.0680232	0.0373222	33569/34402/35060/37124/40279/42369	6	1.42803
GO:0070922	GO:0070922	RISC complex assembly	2320-06-01	14/12663	0.029511	0.0680232	0.0373222	34066/37009/38427/39683/41173/41209	6	1.42803
GO:0071248	GO:0071248	cellular response to metal ion	2320-06-01	14/12663	0.029511	0.0680232	0.0373222	44801/34780/3354888/42253/42866/32256	6	1.42803
GO:0006515	GO:0006515	protein quality control for misfolded or incompletely synthesized proteins	2320-06-01	15/12663	0.0417414	0.0895013	0.0491066	34402/35527/39254/40055/40138/40265	6	1.30886
GO:0007229	GO:0007229	integrin-mediated signaling pathway	2320-06-01	15/12663	0.0417414	0.0895013	0.0491066	33220/34774/38488/39907/53573/40999	6	1.30886
GO:0009996	GO:0009996	negative regulation of cell fate specification	2320-06-01	15/12663	0.0417414	0.0895013	0.0491066	33392/33916/34665/34881/36678/38846	6	1.30886
GO:0016556	GO:0016556	mRNA modification	2320-06-01	15/12663	0.0417414	0.0895013	0.0491066	36527/37531/47869/42030/42844/31130	6	1.30886
GO:0022409	GO:0022409	positive regulation of cell-cell adhesion	2320-06-01	15/12663	0.0417414	0.0895013	0.0491066	33409/36746/37603/38244/41136/41144	6	1.30886
GO:0030838	GO:0030838	positive regulation of actin filament polymerization	2320-06-01	15/12663	0.0417414	0.0895013	0.0491066	33343/33782/34780/35340/37767/43673	6	1.30886
GO:0031033	GO:0031033	myosin filament organization	2320-06-01	15/12663	0.0417414	0.0895013	0.0491066	3355131/35881/31554/32544/32637/33148	6	1.30886
GO:0044380	GO:0044380	protein localization to cytoskeleton	2320-06-01	15/12663	0.0417414	0.0895013	0.0491066	35584/37076/40859/42491/31596/32351	6	1.30886
GO:0045467	GO:0045467	R7 cell development	2320-06-01	15/12663	0.0417414	0.0895013	0.0491066	34636/35259/3772396/40456/48317/43758	6	1.30886
GO:0045478	GO:0045478	fusome organization	2320-06-01	15/12663	0.0417414	0.0895013	0.0491066	34132/35084/36791/38135/43901/42946	6	1.30886
GO:0046856	GO:0046856	phosphatidylinositol dephosphorylation	2320-06-01	15/12663	0.0417414	0.0895013	0.0491066	43991/37517/37707/39404/42545/31157	6	1.30886
GO:1900180	GO:1900180	regulation of protein localization to nucleus	2320-06-01	15/12663	0.0417414	0.0895013	0.0491066	33230/33782/41704/43651/3355109/31248	6	1.30886
GO:0000915	GO:0000915	actomyosin contractile ring assembly	2320-06-01	16/12663	0.0567306	0.114709	0.0629375	33782/33834/35340/38879/39429/31157	6	1.20109
GO:0006517	GO:0006517	protein deglycosylation	2320-06-01	16/12663	0.0567306	0.114709	0.0629375	33271/35527/250735/41126/31808/31957	6	1.20109
GO:0031114	GO:0031114	regulation of microtubule depolymerization	2320-06-01	16/12663	0.0567306	0.114709	0.0629375	36542/36978/39647/40589/44642/32746	6	1.20109
GO:0035073	GO:0035073	pupariation	2320-06-01	16/12663	0.0567306	0.114709	0.0629375	34352/47767/35540/40045/31162/31165	6	1.20109
GO:0045332	GO:0045332	phospholipid translocation	2320-06-01	16/12663	0.0567306	0.114709	0.0629375	34003/38362/326186/41469/42340/32615	6	1.20109
GO:0048056	GO:0048056	R3/R4 cell differentiation	2320-06-01	16/12663	0.0567306	0.114709	0.0629375	33392/38091/44448/31293/31332/43856	6	1.20109
GO:0000912	GO:0000912	assembly of actomyosin apparatus involved in cytokinesis	2320-06-01	17/12663	0.074544	0.140593	0.0771391	33782/33834/35340/38879/39429/31157	6	1.11273
GO:0033013	GO:0033013	tetrapyrrole metabolic process	2320-06-01	17/12663	0.074544	0.140593	0.0771391	44701/34394/37815/46140/41908/31857	6	1.11273
GO:0034204	GO:0034204	lipid translocation	2320-06-01	17/12663	0.074544	0.140593	0.0771391	34003/38362/326186/41469/42340/32615	6	1.11273
GO:0035209	GO:0035209	pupal development	2320-06-01	17/12663	0.074544	0.140593	0.0771391	33379/47767/37890/40045/42936/42953	6	1.11273
GO:0051123	GO:0051123	RNA polymerase II preinitiation complex assembly	2320-06-01	17/12663	0.074544	0.140593	0.0771391	33255/34293/37476/40934/41042/41406	6	1.11273
GO:0060795	GO:0060795	cell fate commitment involved in formation of primary germ layer	2320-06-01	17/12663	0.074544	0.140593	0.0771391	35253/36255/36555/41140/41944/43769	6	1.11273
GO:0002065	GO:0002065	columnar/cuboidal epithelial cell differentiation	2320-06-01	18/12663	0.0951619	0.1685	0.0924507	39884/40207/41945/42862/326115/48317	6	1.03409
GO:0002812	GO:0002812	biosynthetic process of antibacterial peptides active against Gram-negative bacteria	2320-06-01	18/12663	0.0951619	0.1685	0.0924507	36748/36769/44339/37575/38748/41087	6	1.03409
GO:0002813	GO:0002813	regulation of biosynthetic process of antibacterial peptides active against Gram-negative bacteria	2320-06-01	18/12663	0.0951619	0.1685	0.0924507	36748/36769/44339/37575/38748/41087	6	1.03409
GO:0010332	GO:0010332	response to gamma radiation	2320-06-01	18/12663	0.0951619	0.1685	0.0924507	36914/38565/40009/48071/46234/40358	6	1.03409
GO:0035210	GO:0035210	prepupal development	2320-06-01	18/12663	0.0951619	0.1685	0.0924507	34352/47767/35540/40045/31162/31165	6	1.03409
GO:0040040	GO:0040040	thermosensory behavior	2320-06-01	18/12663	0.0951619	0.1685	0.0924507	34284/36059/38059/31309/31459/43856	6	1.03409
GO:0045176	GO:0045176	apical protein localization	2320-06-01	18/12663	0.0951619	0.1685	0.0924507	47396/35881/47594/37851/43528/32544	6	1.03409
GO:0048803	GO:0048803	imaginal disc-derived male genitalia morphogenesis	2320-06-01	18/12663	0.0951619	0.1685	0.0924507	33418/44801/38153/40958/31293/32256	6	1.03409
GO:0072375	GO:0072375	medium-term memory	2320-06-01	18/12663	0.0951619	0.1685	0.0924507	34803/59223/40143/37528/42567/31309	6	1.03409
GO:0072528	GO:0072528	pyrimidine-containing compound biosynthetic process	2320-06-01	18/12663	0.0951619	0.1685	0.0924507	37062/41022/41417/42493/43165/43739	6	1.03409
GO:0097035	GO:0097035	regulation of membrane lipid distribution	2320-06-01	18/12663	0.0951619	0.1685	0.0924507	34003/38362/326186/41469/42340/32615	6	1.03409
GO:1990709	GO:1990709	presynaptic active zone organization	2320-06-01	18/12663	0.0951619	0.1685	0.0924507	37517/46194/39136/42327/43758/32746	6	1.03409
GO:1990928	GO:1990928	response to amino acid starvation	2320-06-01	18/12663	0.0951619	0.1685	0.0924507	37755/39550/41087/41096/47998/41709	6	1.03409
GO:0007449	GO:0007449	proximal/distal pattern formation, imaginal disc	2320-06-01	19/12663	0.118486	0.201893	0.110773	35430/35555/36421/3354888/38168/41140	6	0.955568
GO:0010822	GO:0010822	positive regulation of mitochondrion organization	2320-06-01	19/12663	0.118486	0.201893	0.110773	33172/47253/41968/42745/53567/31459	6	0.955568
GO:0030968	GO:0030968	endoplasmic reticulum unfolded protein response	2320-06-01	19/12663	0.118486	0.201893	0.110773	47767/35480/44226/40653/42679/32133	6	0.955568
GO:0032007	GO:0032007	negative regulation of TOR signaling	2320-06-01	19/12663	0.118486	0.201893	0.110773	37755/37934/39550/42169/42291/42862	6	0.955568
GO:0034314	GO:0034314	Arp2/3 complex-mediated actin nucleation	2320-06-01	19/12663	0.118486	0.201893	0.110773	34793/34963/35715/37076/41353/42491	6	0.955568
GO:0048808	GO:0048808	male genitalia morphogenesis	2320-06-01	19/12663	0.118486	0.201893	0.110773	33418/44801/38153/40958/31293/32256	6	0.955568
GO:0090598	GO:0090598	male anatomical structure morphogenesis	2320-06-01	19/12663	0.118486	0.201893	0.110773	33418/44801/38153/40958/31293/32256	6	0.955568
GO:0000272	GO:0000272	polysaccharide catabolic process	2320-06-01	20/12663	0.144346	0.236754	0.1299	33386/35900/38913/40700/41772/326115	6	0.886391
GO:0005980	GO:0005980	glycogen catabolic process	2320-06-01	20/12663	0.144346	0.236754	0.1299	33386/35900/38913/40700/41772/326115	6	0.886391
GO:0007110	GO:0007110	meiosis I cytokinesis	2320-06-01	20/12663	0.144346	0.236754	0.1299	33782/35054/35340/45374/38879/39068	6	0.886391
GO:0009251	GO:0009251	glucan catabolic process	2320-06-01	20/12663	0.144346	0.236754	0.1299	33386/35900/38913/40700/41772/326115	6	0.886391
GO:0030513	GO:0030513	positive regulation of BMP signaling pathway	2320-06-01	20/12663	0.144346	0.236754	0.1299	34927/35527/36791/45280/38846/43749	6	0.886391
GO:0034661	GO:0034661	ncRNA catabolic process	2320-06-01	20/12663	0.144346	0.236754	0.1299	34286/34632/37731/40847/42983/50356	6	0.886391
GO:0035223	GO:0035223	leg disc pattern formation	2320-06-01	20/12663	0.144346	0.236754	0.1299	35430/35555/3354888/38168/41140/43791	6	0.886391
GO:0040013	GO:0040013	negative regulation of locomotion	2320-06-01	20/12663	0.144346	0.236754	0.1299	43991/36382/37007/38059/38146/38879	6	0.886391
GO:0007413	GO:0007413	axonal fasciculation	2320-06-01	21/12663	0.172516	0.274274	0.150486	34793/37949/38002/38146/37528/43650	6	0.822505
GO:0010965	GO:0010965	regulation of mitotic sister chromatid separation	2320-06-01	21/12663	0.172516	0.274274	0.150486	36791/45574/43490/43719/47874/31248	6	0.822505
GO:0016360	GO:0016360	sensory organ precursor cell fate determination	2320-06-01	21/12663	0.172516	0.274274	0.150486	34881/39572/41085/41602/42445/31293	6	0.822505
GO:0018990	GO:0018990	ecdysis, chitin-based cuticle	2320-06-01	21/12663	0.172516	0.274274	0.150486	34981/35540/36868/44125/39999/40514	6	0.822505
GO:0045292	GO:0045292	mRNA cis splicing, via spliceosome	2320-06-01	21/12663	0.172516	0.274274	0.150486	34608/3355114/38032/3771770/12798231/42166	6	0.822505
GO:0060582	GO:0060582	cell fate determination involved in pattern specification	2320-06-01	21/12663	0.172516	0.274274	0.150486	34881/39572/41085/41602/42445/31293	6	0.822505
GO:0090175	GO:0090175	regulation of establishment of planar polarity	2320-06-01	21/12663	0.172516	0.274274	0.150486	33392/43991/35922/38890/49701/43673	6	0.822505
GO:0006123	GO:0006123	mitochondrial electron transport, cytochrome c to oxygen	2320-06-01	22/12663	0.202722	0.308687	0.169367	5740746/46040/33919/35279/50246/41432	6	0.771171
GO:0007076	GO:0007076	mitotic chromosome condensation	2320-06-01	22/12663	0.202722	0.308687	0.169367	34504/35287/35293/36440/37187/41703	6	0.771171
GO:0034331	GO:0034331	cell junction maintenance	2320-06-01	22/12663	0.202722	0.308687	0.169367	3355143/37517/42327/42889/43758/32746	6	0.771171
GO:0034472	GO:0034472	snRNA 3'-end processing	2320-06-01	22/12663	0.202722	0.308687	0.169367	37731/39141/39157/41674/41801/31496	6	0.771171
GO:0034587	GO:0034587	piRNA processing	2320-06-01	22/12663	0.202722	0.308687	0.169367	35385/37304/37417/45360/38427/40512	6	0.771171
GO:0097237	GO:0097237	cellular response to toxic substance	2320-06-01	22/12663	0.202722	0.308687	0.169367	46035/36878/41311/42396/326270/53578	6	0.771171
GO:0106030	GO:0106030	neuron projection fasciculation	2320-06-01	22/12663	0.202722	0.308687	0.169367	34793/37949/38002/38146/37528/43650	6	0.771171
GO:1905818	GO:1905818	regulation of chromosome separation	2320-06-01	22/12663	0.202722	0.308687	0.169367	36791/45574/43490/43719/47874/31248	6	0.771171
GO:1990748	GO:1990748	cellular detoxification	2320-06-01	22/12663	0.202722	0.308687	0.169367	46035/36878/41311/42396/326270/53578	6	0.771171
GO:0042023	GO:0042023	DNA endoreduplication	2320-06-01	23/12663	0.234656	0.350936	0.192548	34132/35381/38661/39375/41296/31310	6	0.715461
GO:0048489	GO:0048489	synaptic vesicle transport	2320-06-01	23/12663	0.234656	0.350936	0.192548	36727/39536/40863/37528/43392/32007	6	0.715461
GO:0051453	GO:0051453	regulation of intracellular pH	2320-06-01	23/12663	0.234656	0.350936	0.192548	33939/34005/39147/41550/42216/31155	6	0.715461
GO:0006446	GO:0006446	regulation of translational initiation	2320-06-01	24/12663	0.26799	0.389603	0.213763	33569/36913/38963/42789/43709/3772180	6	0.670067
GO:0010972	GO:0010972	negative regulation of G2/M transition of mitotic cell cycle	2320-06-01	24/12663	0.26799	0.389603	0.213763	34411/34565/40003/12797897/41779/48309	6	0.670067
GO:0043954	GO:0043954	cellular component maintenance	2320-06-01	24/12663	0.26799	0.389603	0.213763	3355143/37517/42327/42889/43758/32746	6	0.670067
GO:0046839	GO:0046839	phospholipid dephosphorylation	2320-06-01	24/12663	0.26799	0.389603	0.213763	43991/37517/37707/39404/42545/31157	6	0.670067
GO:0072665	GO:0072665	protein localization to vacuole	2320-06-01	24/12663	0.26799	0.389603	0.213763	33379/35943/37015/38454/41096/31118	6	0.670067
GO:1902742	GO:1902742	apoptotic process involved in development	2320-06-01	24/12663	0.26799	0.389603	0.213763	35528/45268/36461/37729/40009/40998	6	0.670067
GO:0007632	GO:0007632	visual behavior	2320-06-01	25/12663	0.302387	0.421478	0.231252	33897/37805/44498/41311/49260/32547	6	0.635914
GO:0008052	GO:0008052	sensory organ boundary specification	2320-06-01	25/12663	0.302387	0.421478	0.231252	34881/39572/41085/41602/42445/31293	6	0.635914
GO:0009112	GO:0009112	nucleobase metabolic process	2320-06-01	25/12663	0.302387	0.421478	0.231252	33847/39479/41022/42493/43165/31524	6	0.635914
GO:0018345	GO:0018345	protein palmitoylation	2320-06-01	25/12663	0.302387	0.421478	0.231252	59171/36043/44098/39399/43192/31887	6	0.635914
GO:1902750	GO:1902750	negative regulation of cell cycle G2/M phase transition	2320-06-01	25/12663	0.302387	0.421478	0.231252	34411/34565/40003/12797897/41779/48309	6	0.635914
GO:0007288	GO:0007288	sperm axoneme assembly	2320-06-01	26/12663	0.337512	0.452504	0.248275	39018/39647/40384/40682/40904/37528	6	0.605067
GO:0048070	GO:0048070	regulation of developmental pigmentation	2320-06-01	26/12663	0.337512	0.452504	0.248275	33409/34780/38116/39751/42366/42866	6	0.605067
GO:0098722	GO:0098722	asymmetric stem cell division	2320-06-01	26/12663	0.337512	0.452504	0.248275	34286/34504/36831/44263/42880/42946	6	0.605067
GO:0120305	GO:0120305	regulation of pigmentation	2320-06-01	26/12663	0.337512	0.452504	0.248275	33409/34780/38116/39751/42366/42866	6	0.605067
GO:0000470	GO:0000470	maturation of LSU-rRNA	2320-06-01	27/12663	0.373036	0.495235	0.27172	34352/34419/44005/42637/31483/31818	6	0.565878
GO:0006754	GO:0006754	ATP biosynthetic process	2320-06-01	27/12663	0.373036	0.495235	0.27172	37931/39143/42291/43507/43829/32007	6	0.565878
GO:0007469	GO:0007469	antennal development	2320-06-01	27/12663	0.373036	0.495235	0.27172	36612/39122/39753/40009/40165/44540	6	0.565878
GO:0099173	GO:0099173	postsynapse organization	2320-06-01	27/12663	0.373036	0.495235	0.27172	3355143/35577/50225/38748/39520/47220	6	0.565878
GO:0000460	GO:0000460	maturation of 5.8S rRNA	2320-06-01	28/12663	0.40865	0.525855	0.28852	34419/48782/37731/318016/42637/31818	6	0.539824
GO:0006835	GO:0006835	dicarboxylic acid transport	2320-06-01	28/12663	0.40865	0.525855	0.28852	33338/47253/39996/40049/41640/43483	6	0.539824
GO:0007614	GO:0007614	short-term memory	2320-06-01	28/12663	0.40865	0.525855	0.28852	44817/3355136/37890/37528/43149/31309	6	0.539824
GO:0010976	GO:0010976	positive regulation of neuron projection development	2320-06-01	28/12663	0.40865	0.525855	0.28852	33834/47396/35922/38146/39520/41957	6	0.539824
GO:0120316	GO:0120316	sperm flagellum assembly	2320-06-01	28/12663	0.40865	0.525855	0.28852	39018/39647/40384/40682/40904/37528	6	0.539824
GO:0000154	GO:0000154	rRNA modification	2320-06-01	29/12663	0.444065	0.557577	0.305925	36135/37397/44005/40433/41228/7354421	6	0.514385
GO:0006904	GO:0006904	vesicle docking involved in exocytosis	2320-06-01	29/12663	0.444065	0.557577	0.305925	40373/39485/42567/42854/43841/31118	6	0.514385
GO:0035159	GO:0035159	regulation of tube length, open tracheal system	2320-06-01	29/12663	0.444065	0.557577	0.305925	35504/37949/41113/48971/31554/32537	6	0.514385
GO:0044774	GO:0044774	mitotic DNA integrity checkpoint signaling	2320-06-01	29/12663	0.444065	0.557577	0.305925	33991/34411/34565/40003/41779/48309	6	0.514385
GO:0006081	GO:0006081	cellular aldehyde metabolic process	2320-06-01	30/12663	0.479021	0.593878	0.325842	34256/45398/41311/41895/42396/43582	6	0.486992
GO:0017004	GO:0017004	cytochrome complex assembly	2320-06-01	30/12663	0.479021	0.593878	0.325842	34360/34394/34998/44498/49762/32989	6	0.486992
GO:0044458	GO:0044458	motile cilium assembly	2320-06-01	30/12663	0.479021	0.593878	0.325842	39018/39647/40384/40682/40904/37528	6	0.486992
GO:0090630	GO:0090630	activation of GTPase activity	2320-06-01	30/12663	0.479021	0.593878	0.325842	34803/38879/38987/40704/41390/43758	6	0.486992
GO:1904064	GO:1904064	positive regulation of cation transmembrane transport	2320-06-01	30/12663	0.479021	0.593878	0.325842	33952/34645/36329/36526/40391/42490	6	0.486992
GO:0048278	GO:0048278	vesicle docking	2320-06-01	32/12663	0.546654	0.663295	0.363929	40373/39485/42567/42854/43841/31118	6	0.438983
GO:0006821	GO:0006821	chloride transport	2320-06-01	34/12663	0.610054	0.720283	0.395197	34005/35111/37800/39410/53431/42340	6	0.403186
GO:0006575	GO:0006575	cellular modified amino acid metabolic process	2320-06-01	35/12663	0.639831	0.74464	0.408561	36914/38342/39041/41279/41922/31524	6	0.388743
GO:0009584	GO:0009584	detection of visible light	2320-06-01	35/12663	0.639831	0.74464	0.408561	33897/35334/36329/36384/43950/31826	6	0.388743
GO:0006505	GO:0006505	GPI anchor metabolic process	2320-06-01	37/12663	0.695119	0.794028	0.435658	36049/36285/37470/38410/39751/42388	6	0.360854
GO:0022406	GO:0022406	membrane docking	2320-06-01	40/12663	0.766826	0.849082	0.465865	40373/39485/42567/42854/43841/31118	6	0.33174
GO:0140056	GO:0140056	organelle localization by membrane tethering	2320-06-01	40/12663	0.766826	0.849082	0.465865	40373/39485/42567/42854/43841/31118	6	0.33174
GO:0007189	GO:0007189	adenylate cyclase-activating G protein-coupled receptor signaling pathway	2320-06-01	43/12663	0.825181	0.895256	0.491199	35846/37805/40333/43182/31309/32613	6	0.308742
GO:0060180	GO:0060180	female mating behavior	2320-06-01	46/12663	0.871268	0.928635	0.509513	37458/3346202/38605/42478/43130/31239	6	0.292845
GO:0009612	GO:0009612	response to mechanical stimulus	2320-06-01	53/12663	0.940677	0.973311	0.534025	37800/37528/49701/48971/43582/32585	6	0.272438
GO:0008202	GO:0008202	steroid metabolic process	2320-06-01	61/12663	0.977555	0.991828	0.544185	35529/37482/39999/47249/31165/32412	6	0.264253
GO:0033865	GO:0033865	nucleoside bisphosphate metabolic process	2320-06-01	65/12663	0.986584	0.996023	0.546487	33742/36760/44154/252479/46234/40348	6	0.26242
GO:0033875	GO:0033875	ribonucleoside bisphosphate metabolic process	2320-06-01	65/12663	0.986584	0.996023	0.546487	33742/36760/44154/252479/46234/40348	6	0.26242
GO:0034032	GO:0034032	purine nucleoside bisphosphate metabolic process	2320-06-01	65/12663	0.986584	0.996023	0.546487	33742/36760/44154/252479/46234/40348	6	0.26242
GO:0001764	GO:0001764	neuron migration	2320-05-01	10/12663	0.0228907	0.0551406	0.0302539	36746/38893/45821/40462/50068	5	1.51922
GO:0006312	GO:0006312	mitotic recombination	2320-05-01	10/12663	0.0228907	0.0551406	0.0302539	34842/37564/41746/42543/318579	5	1.51922
GO:0007100	GO:0007100	mitotic centrosome separation	2320-05-01	10/12663	0.0228907	0.0551406	0.0302539	38135/39068/39169/39647/43901	5	1.51922
GO:0007249	GO:0007249	canonical NF-kappaB signal transduction	2320-05-01	10/12663	0.0228907	0.0551406	0.0302539	33638/35045/35956/37967/41087	5	1.51922
GO:0007386	GO:0007386	compartment pattern specification	2320-05-01	10/12663	0.0228907	0.0551406	0.0302539	37201/12798547/31293/31554/44540	5	1.51922
GO:0009651	GO:0009651	response to salt stress	2320-05-01	10/12663	0.0228907	0.0551406	0.0302539	33991/34780/42253/44573/32321	5	1.51922
GO:0030588	GO:0030588	pseudocleavage	2320-05-01	10/12663	0.0228907	0.0551406	0.0302539	34793/35340/35584/42889/31248	5	1.51922
GO:0030589	GO:0030589	pseudocleavage involved in syncytial blastoderm formation	2320-05-01	10/12663	0.0228907	0.0551406	0.0302539	34793/35340/35584/42889/31248	5	1.51922
GO:0032435	GO:0032435	negative regulation of proteasomal ubiquitin-dependent protein catabolic process	2320-05-01	10/12663	0.0228907	0.0551406	0.0302539	45682/35759/38644/48448/42000	5	1.51922
GO:0048934	GO:0048934	peripheral nervous system neuron differentiation	2320-05-01	10/12663	0.0228907	0.0551406	0.0302539	35045/39266/44497/41087/31239	5	1.51922
GO:0048935	GO:0048935	peripheral nervous system neuron development	2320-05-01	10/12663	0.0228907	0.0551406	0.0302539	35045/39266/44497/41087/31239	5	1.51922
GO:0060964	GO:0060964	regulation of miRNA-mediated gene silencing	2320-05-01	10/12663	0.0228907	0.0551406	0.0302539	37009/41883/42848/31130/32351	5	1.51922
GO:0098586	GO:0098586	cellular response to virus	2320-05-01	10/12663	0.0228907	0.0551406	0.0302539	39252/39254/39683/43091/43981	5	1.51922
GO:1902745	GO:1902745	positive regulation of lamellipodium organization	2320-05-01	10/12663	0.0228907	0.0551406	0.0302539	47594/37076/45821/32256/32981	5	1.51922
GO:0006298	GO:0006298	mismatch repair	2320-05-01	11/12663	0.0357442	0.0791259	0.043414	34842/35119/36697/39654/43796	5	1.36237
GO:0007301	GO:0007301	female germline ring canal formation	2320-05-01	11/12663	0.0357442	0.0791259	0.043414	34132/35084/42066/42491/44289	5	1.36237
GO:0007436	GO:0007436	larval salivary gland morphogenesis	2320-05-01	11/12663	0.0357442	0.0791259	0.043414	33834/37757/38168/43275/45250	5	1.36237
GO:0030723	GO:0030723	ovarian fusome organization	2320-05-01	11/12663	0.0357442	0.0791259	0.043414	34132/35084/36791/43901/42946	5	1.36237
GO:0031113	GO:0031113	regulation of microtubule polymerization	2320-05-01	11/12663	0.0357442	0.0791259	0.043414	36491/43901/40626/41952/42665	5	1.36237
GO:0034446	GO:0034446	substrate adhesion-dependent cell spreading	2320-05-01	11/12663	0.0357442	0.0791259	0.043414	33896/34068/38723/53573/40999	5	1.36237
GO:0045003	GO:0045003	double-strand break repair via synthesis-dependent strand annealing	2320-05-01	11/12663	0.0357442	0.0791259	0.043414	33507/2768853/41746/42543/318579	5	1.36237
GO:0046664	GO:0046664	dorsal closure, amnioserosa morphology change	2320-05-01	11/12663	0.0357442	0.0791259	0.043414	33418/33753/38146/40517/41118	5	1.36237
GO:0051781	GO:0051781	positive regulation of cell division	2320-05-01	11/12663	0.0357442	0.0791259	0.043414	33782/34067/35927/43673/33003	5	1.36237
GO:0070936	GO:0070936	protein K48-linked ubiquitination	2320-05-01	11/12663	0.0357442	0.0791259	0.043414	34896/36748/39753/41704/42821	5	1.36237
GO:0140591	GO:0140591	nuclear envelope budding	2320-05-01	11/12663	0.0357442	0.0791259	0.043414	33346/34793/47594/37387/39766	5	1.36237
GO:1903421	GO:1903421	regulation of synaptic vesicle recycling	2320-05-01	11/12663	0.0357442	0.0791259	0.043414	35197/35359/37536/42447/42567	5	1.36237
GO:2000035	GO:2000035	regulation of stem cell division	2320-05-01	11/12663	0.0357442	0.0791259	0.043414	33343/35927/39849/31293/3772180	5	1.36237
GO:0003381	GO:0003381	epithelial cell morphogenesis involved in gastrulation	2320-05-01	12/12663	0.0522466	0.107753	0.0591206	33638/3355131/39693/31554/33148	5	1.22826
GO:0003384	GO:0003384	apical constriction involved in gastrulation	2320-05-01	12/12663	0.0522466	0.107753	0.0591206	33638/3355131/39693/31554/33148	5	1.22826
GO:0006301	GO:0006301	postreplication repair	2320-05-01	12/12663	0.0522466	0.107753	0.0591206	34842/38613/38661/40438/40965	5	1.22826
GO:0007141	GO:0007141	male meiosis I	2320-05-01	12/12663	0.0522466	0.107753	0.0591206	34286/39018/39068/40367/49228	5	1.22826
GO:0016348	GO:0016348	imaginal disc-derived leg joint morphogenesis	2320-05-01	12/12663	0.0522466	0.107753	0.0591206	33379/33602/37546/41084/31293	5	1.22826
GO:0016486	GO:0016486	peptide hormone processing	2320-05-01	12/12663	0.0522466	0.107753	0.0591206	33281/38168/38169/44098/47220	5	1.22826
GO:0016575	GO:0016575	histone deacetylation	2320-05-01	12/12663	0.0522466	0.107753	0.0591206	38565/40693/41836/43433/32278	5	1.22826
GO:0030336	GO:0030336	negative regulation of cell migration	2320-05-01	12/12663	0.0522466	0.107753	0.0591206	43991/36382/38059/38146/38879	5	1.22826
GO:0042542	GO:0042542	response to hydrogen peroxide	2320-05-01	12/12663	0.0522466	0.107753	0.0591206	34406/34780/40048/42866/43256	5	1.22826
GO:0045314	GO:0045314	regulation of compound eye photoreceptor development	2320-05-01	12/12663	0.0522466	0.107753	0.0591206	38424/49070/41085/42964/31293	5	1.22826
GO:0045463	GO:0045463	R8 cell development	2320-05-01	12/12663	0.0522466	0.107753	0.0591206	33379/3772396/37851/41062/43651	5	1.22826
GO:0050771	GO:0050771	negative regulation of axonogenesis	2320-05-01	12/12663	0.0522466	0.107753	0.0591206	37007/38565/37528/42995/32119	5	1.22826
GO:0061162	GO:0061162	establishment of monopolar cell polarity	2320-05-01	12/12663	0.0522466	0.107753	0.0591206	47594/38146/39536/41656/44448	5	1.22826
GO:0061339	GO:0061339	establishment or maintenance of monopolar cell polarity	2320-05-01	12/12663	0.0522466	0.107753	0.0591206	47594/38146/39536/41656/44448	5	1.22826
GO:0140719	GO:0140719	constitutive heterochromatin formation	2320-05-01	12/12663	0.0522466	0.107753	0.0591206	34119/34632/38257/40793/41627	5	1.22826
GO:2000146	GO:2000146	negative regulation of cell motility	2320-05-01	12/12663	0.0522466	0.107753	0.0591206	43991/36382/38059/38146/38879	5	1.22826
GO:0006220	GO:0006220	pyrimidine nucleotide metabolic process	2320-05-01	13/12663	0.0724707	0.138663	0.07608	37062/41022/42493/43165/43739	5	1.11873
GO:0006221	GO:0006221	pyrimidine nucleotide biosynthetic process	2320-05-01	13/12663	0.0724707	0.138663	0.07608	37062/41022/42493/43165/43739	5	1.11873
GO:0015919	GO:0015919	peroxisomal membrane transport	2320-05-01	13/12663	0.0724707	0.138663	0.07608	45460/39652/40294/43772/32992	5	1.11873
GO:0033962	GO:0033962	P-body assembly	2320-05-01	13/12663	0.0724707	0.138663	0.07608	34364/37065/37790/39722/39957	5	1.11873
GO:0035153	GO:0035153	epithelial cell type specification, open tracheal system	2320-05-01	13/12663	0.0724707	0.138663	0.07608	33392/3772396/41062/31151/31293	5	1.11873
GO:0035196	GO:0035196	miRNA processing	2320-05-01	13/12663	0.0724707	0.138663	0.07608	35385/35539/40847/42166/43728	5	1.11873
GO:0042478	GO:0042478	regulation of eye photoreceptor cell development	2320-05-01	13/12663	0.0724707	0.138663	0.07608	38424/49070/41085/42964/31293	5	1.11873
GO:0043112	GO:0043112	receptor metabolic process	2320-05-01	13/12663	0.0724707	0.138663	0.07608	33373/34636/37015/38928/42509	5	1.11873
GO:0043574	GO:0043574	peroxisomal transport	2320-05-01	13/12663	0.0724707	0.138663	0.07608	45460/39652/40294/43772/32992	5	1.11873
GO:0045116	GO:0045116	protein neddylation	2320-05-01	13/12663	0.0724707	0.138663	0.07608	35151/39244/39685/39753/40231	5	1.11873
GO:0046427	GO:0046427	positive regulation of receptor signaling pathway via JAK-STAT	2320-05-01	13/12663	0.0724707	0.138663	0.07608	34416/34924/36854/41265/32551	5	1.11873
GO:0046513	GO:0046513	ceramide biosynthetic process	2320-05-01	13/12663	0.0724707	0.138663	0.07608	33836/34910/36448/39652/41436	5	1.11873
GO:0050673	GO:0050673	epithelial cell proliferation	2320-05-01	13/12663	0.0724707	0.138663	0.07608	33281/35253/38168/44448/31293	5	1.11873
GO:0140448	GO:0140448	signaling receptor ligand precursor processing	2320-05-01	13/12663	0.0724707	0.138663	0.07608	33281/38168/38169/44098/47220	5	1.11873
GO:1904262	GO:1904262	negative regulation of TORC1 signaling	2320-05-01	13/12663	0.0724707	0.138663	0.07608	37755/37934/39550/42169/42862	5	1.11873
GO:1904894	GO:1904894	positive regulation of receptor signaling pathway via STAT	2320-05-01	13/12663	0.0724707	0.138663	0.07608	34416/34924/36854/41265/32551	5	1.11873
GO:0001710	GO:0001710	mesodermal cell fate commitment	2320-05-01	14/12663	0.0963372	0.168901	0.0926709	36255/36555/41140/41944/43769	5	1.03306
GO:0002011	GO:0002011	morphogenesis of an epithelial sheet	2320-05-01	14/12663	0.0963372	0.168901	0.0926709	44801/37247/37851/41140/41957	5	1.03306
GO:0006779	GO:0006779	porphyrin-containing compound biosynthetic process	2320-05-01	14/12663	0.0963372	0.168901	0.0926709	44701/34394/37815/46140/41908	5	1.03306
GO:0008053	GO:0008053	mitochondrial fusion	2320-05-01	14/12663	0.0963372	0.168901	0.0926709	33172/47253/36281/36587/42745	5	1.03306
GO:0009304	GO:0009304	tRNA transcription	2320-05-01	14/12663	0.0963372	0.168901	0.0926709	34102/35196/36289/37476/42942	5	1.03306
GO:0009395	GO:0009395	phospholipid catabolic process	2320-05-01	14/12663	0.0963372	0.168901	0.0926709	33597/37884/38610/40073/41436	5	1.03306
GO:0030149	GO:0030149	sphingolipid catabolic process	2320-05-01	14/12663	0.0963372	0.168901	0.0926709	250735/46059/37884/41436/31808	5	1.03306
GO:0033014	GO:0033014	tetrapyrrole biosynthetic process	2320-05-01	14/12663	0.0963372	0.168901	0.0926709	44701/34394/37815/46140/41908	5	1.03306
GO:0042797	GO:0042797	tRNA transcription by RNA polymerase III	2320-05-01	14/12663	0.0963372	0.168901	0.0926709	34102/35196/36289/37476/42942	5	1.03306
GO:0043248	GO:0043248	proteasome assembly	2320-05-01	14/12663	0.0963372	0.168901	0.0926709	35342/36277/36319/41672/42174	5	1.03306
GO:0043470	GO:0043470	regulation of carbohydrate catabolic process	2320-05-01	14/12663	0.0963372	0.168901	0.0926709	33386/35900/36773/41772/31293	5	1.03306
GO:0046466	GO:0046466	membrane lipid catabolic process	2320-05-01	14/12663	0.0963372	0.168901	0.0926709	250735/46059/37884/41436/31808	5	1.03306
GO:0048333	GO:0048333	mesodermal cell differentiation	2320-05-01	14/12663	0.0963372	0.168901	0.0926709	36255/36555/41140/41944/43769	5	1.03306
GO:0055075	GO:0055075	potassium ion homeostasis	2320-05-01	14/12663	0.0963372	0.168901	0.0926709	33952/35111/37800/39410/48971	5	1.03306
GO:0099532	GO:0099532	synaptic vesicle endosomal processing	2320-05-01	14/12663	0.0963372	0.168901	0.0926709	33418/35359/35378/37517/40863	5	1.03306
GO:1900150	GO:1900150	regulation of defense response to fungus	2320-05-01	14/12663	0.0963372	0.168901	0.0926709	35045/35956/41087/42821/43256	5	1.03306
GO:0006536	GO:0006536	glutamate metabolic process	2320-05-01	15/12663	0.123635	0.209042	0.114695	33373/36396/36782/40145/42832	5	0.940455
GO:0006687	GO:0006687	glycosphingolipid metabolic process	2320-05-01	15/12663	0.123635	0.209042	0.114695	33512/250735/39262/31239/31808	5	0.940455
GO:0006778	GO:0006778	porphyrin-containing compound metabolic process	2320-05-01	15/12663	0.123635	0.209042	0.114695	44701/34394/37815/46140/41908	5	0.940455
GO:0008630	GO:0008630	intrinsic apoptotic signaling pathway in response to DNA damage	2320-05-01	15/12663	0.123635	0.209042	0.114695	36461/37247/40009/40610/43651	5	0.940455
GO:0030720	GO:0030720	oocyte localization involved in germarium-derived egg chamber formation	2320-05-01	15/12663	0.123635	0.209042	0.114695	41666/318579/44642/31239/31293	5	0.940455
GO:0035296	GO:0035296	regulation of tube diameter	2320-05-01	15/12663	0.123635	0.209042	0.114695	33409/44851/35540/48971/45250	5	0.940455
GO:0035736	GO:0035736	cell proliferation involved in compound eye morphogenesis	2320-05-01	15/12663	0.123635	0.209042	0.114695	34896/34924/35430/37857/12798547	5	0.940455
GO:0042454	GO:0042454	ribonucleoside catabolic process	2320-05-01	15/12663	0.123635	0.209042	0.114695	33510/37875/38342/64879/43240	5	0.940455
GO:0045773	GO:0045773	positive regulation of axon extension	2320-05-01	15/12663	0.123635	0.209042	0.114695	33834/35922/36542/38146/39520	5	0.940455
GO:0046112	GO:0046112	nucleobase biosynthetic process	2320-05-01	15/12663	0.123635	0.209042	0.114695	33847/41022/42493/43165/31524	5	0.940455
GO:0051674	GO:0051674	localization of cell	2320-05-01	15/12663	0.123635	0.209042	0.114695	41666/318579/44642/31239/31293	5	0.940455
GO:0140861	GO:0140861	DNA repair-dependent chromatin remodeling	2320-05-01	15/12663	0.123635	0.209042	0.114695	34516/35483/36956/45655/31362	5	0.940455
GO:0006611	GO:0006611	protein export from nucleus	2320-05-01	16/12663	0.154046	0.250644	0.137521	34167/36102/45821/41562/32970	5	0.861632
GO:0007479	GO:0007479	leg disc proximal/distal pattern formation	2320-05-01	16/12663	0.154046	0.250644	0.137521	35430/35555/3354888/38168/41140	5	0.861632
GO:0009794	GO:0009794	regulation of mitotic cell cycle, embryonic	2320-05-01	16/12663	0.154046	0.250644	0.137521	39340/40003/59172/37528/43466	5	0.861632
GO:0014009	GO:0014009	glial cell proliferation	2320-05-01	16/12663	0.154046	0.250644	0.137521	36255/37247/37851/43275/43651	5	0.861632
GO:0034198	GO:0034198	cellular response to amino acid starvation	2320-05-01	16/12663	0.154046	0.250644	0.137521	37755/39550/41087/41096/41709	5	0.861632
GO:1903305	GO:1903305	regulation of regulated secretory pathway	2320-05-01	16/12663	0.154046	0.250644	0.137521	33338/35051/38244/38395/32321	5	0.861632
GO:1905475	GO:1905475	regulation of protein localization to membrane	2320-05-01	16/12663	0.154046	0.250644	0.137521	33196/34170/35577/38135/39596	5	0.861632
GO:0006623	GO:0006623	protein targeting to vacuole	2320-05-01	17/12663	0.187172	0.292514	0.160494	33379/35943/37015/41096/31118	5	0.794543
GO:0006829	GO:0006829	zinc ion transport	2320-05-01	17/12663	0.187172	0.292514	0.160494	38407/38976/39626/40271/43786	5	0.794543
GO:0007040	GO:0007040	lysosome organization	2320-05-01	17/12663	0.187172	0.292514	0.160494	34126/34840/42841/3885647/31118	5	0.794543
GO:0007060	GO:0007060	male meiosis chromosome segregation	2320-05-01	17/12663	0.187172	0.292514	0.160494	39068/39169/41289/49228/47874	5	0.794543
GO:0008333	GO:0008333	endosome to lysosome transport	2320-05-01	17/12663	0.187172	0.292514	0.160494	37015/37033/41992/42841/31118	5	0.794543
GO:0009166	GO:0009166	nucleotide catabolic process	2320-05-01	17/12663	0.187172	0.292514	0.160494	33510/36121/39226/43927/43240	5	0.794543
GO:0044331	GO:0044331	cell-cell adhesion mediated by cadherin	2320-05-01	17/12663	0.187172	0.292514	0.160494	40191/41441/43528/43824/31293	5	0.794543
GO:0048846	GO:0048846	axon extension involved in axon guidance	2320-05-01	17/12663	0.187172	0.292514	0.160494	33834/35259/37007/38059/43758	5	0.794543
GO:0051897	GO:0051897	positive regulation of phosphatidylinositol 3-kinase/protein kinase B signal transduction	2320-05-01	17/12663	0.187172	0.292514	0.160494	47396/35425/38017/42446/43130	5	0.794543
GO:0051924	GO:0051924	regulation of calcium ion transport	2320-05-01	17/12663	0.187172	0.292514	0.160494	33921/33944/34500/36526/44643	5	0.794543
GO:0060260	GO:0060260	regulation of transcription initiation by RNA polymerase II	2320-05-01	17/12663	0.187172	0.292514	0.160494	34312/34370/38073/41670/32293	5	0.794543
GO:0060911	GO:0060911	cardiac cell fate commitment	2320-05-01	17/12663	0.187172	0.292514	0.160494	35540/38846/39212/44849/31293	5	0.794543
GO:0072348	GO:0072348	sulfur compound transport	2320-05-01	17/12663	0.187172	0.292514	0.160494	39914/39996/41640/42115/43483	5	0.794543
GO:0080171	GO:0080171	lytic vacuole organization	2320-05-01	17/12663	0.187172	0.292514	0.160494	34126/34840/42841/3885647/31118	5	0.794543
GO:1902284	GO:1902284	neuron projection extension involved in neuron projection guidance	2320-05-01	17/12663	0.187172	0.292514	0.160494	33834/35259/37007/38059/43758	5	0.794543
GO:1902475	GO:1902475	L-alpha-amino acid transmembrane transport	2320-05-01	17/12663	0.187172	0.292514	0.160494	34624/39625/39990/40510/40941	5	0.794543
GO:1990573	GO:1990573	potassium ion import across plasma membrane	2320-05-01	17/12663	0.187172	0.292514	0.160494	33952/37800/39410/40391/48971	5	0.794543
GO:2000142	GO:2000142	regulation of DNA-templated transcription initiation	2320-05-01	17/12663	0.187172	0.292514	0.160494	34312/34370/38073/41670/32293	5	0.794543
GO:0007527	GO:0007527	adult somatic muscle development	2320-05-01	18/12663	0.222561	0.334605	0.183587	33692/46059/37205/43287/33110	5	0.736158
GO:0009164	GO:0009164	nucleoside catabolic process	2320-05-01	18/12663	0.222561	0.334605	0.183587	33510/37875/38342/64879/43240	5	0.736158
GO:0016081	GO:0016081	synaptic vesicle docking	2320-05-01	18/12663	0.222561	0.334605	0.183587	40373/39485/42567/42854/43841	5	0.736158
GO:0034656	GO:0034656	nucleobase-containing small molecule catabolic process	2320-05-01	18/12663	0.222561	0.334605	0.183587	33510/37875/38342/64879/43240	5	0.736158
GO:0044818	GO:0044818	mitotic G2/M transition checkpoint	2320-05-01	18/12663	0.222561	0.334605	0.183587	34411/34565/40003/41779/48309	5	0.736158
GO:0045476	GO:0045476	nurse cell apoptotic process	2320-05-01	18/12663	0.222561	0.334605	0.183587	35528/45268/36461/37729/40998	5	0.736158
GO:0046128	GO:0046128	purine ribonucleoside metabolic process	2320-05-01	18/12663	0.222561	0.334605	0.183587	37875/38342/39479/64879/32822	5	0.736158
GO:0051642	GO:0051642	centrosome localization	2320-05-01	18/12663	0.222561	0.334605	0.183587	36727/36791/39169/39536/42946	5	0.736158
GO:0061059	GO:0061059	positive regulation of peptidoglycan recognition protein signaling pathway	2320-05-01	18/12663	0.222561	0.334605	0.183587	35277/38748/38858/42734/3355109	5	0.736158
GO:0061842	GO:0061842	microtubule organizing center localization	2320-05-01	18/12663	0.222561	0.334605	0.183587	36727/36791/39169/39536/42946	5	0.736158
GO:0062208	GO:0062208	positive regulation of pattern recognition receptor signaling pathway	2320-05-01	18/12663	0.222561	0.334605	0.183587	35277/38748/38858/42734/3355109	5	0.736158
GO:0006817	GO:0006817	phosphate ion transport	2320-05-01	19/12663	0.25973	0.379862	0.208419	47253/36651/39587/41640/43483	5	0.681063
GO:0045324	GO:0045324	late endosome to vacuole transport	2320-05-01	19/12663	0.25973	0.379862	0.208419	38204/38529/38599/40542/41096	5	0.681063
GO:0048132	GO:0048132	female germ-line stem cell asymmetric division	2320-05-01	19/12663	0.25973	0.379862	0.208419	34286/34504/36831/42880/42946	5	0.681063
GO:0050714	GO:0050714	positive regulation of protein secretion	2320-05-01	19/12663	0.25973	0.379862	0.208419	33281/34624/37536/42656/31118	5	0.681063
GO:0051048	GO:0051048	negative regulation of secretion	2320-05-01	19/12663	0.25973	0.379862	0.208419	35359/38244/41957/32321/32604	5	0.681063
GO:0006903	GO:0006903	vesicle targeting	2320-05-01	20/12663	0.298192	0.417469	0.229052	33289/36111/40487/42567/43841	5	0.640066
GO:0007584	GO:0007584	response to nutrient	2320-05-01	20/12663	0.298192	0.417469	0.229052	47396/35881/42862/3355069/31310	5	0.640066
GO:0008535	GO:0008535	respiratory chain complex IV assembly	2320-05-01	20/12663	0.298192	0.417469	0.229052	34394/34998/44498/49762/32989	5	0.640066
GO:0010002	GO:0010002	cardioblast differentiation	2320-05-01	20/12663	0.298192	0.417469	0.229052	35540/36255/38846/44849/31293	5	0.640066
GO:0032881	GO:0032881	regulation of polysaccharide metabolic process	2320-05-01	20/12663	0.298192	0.417469	0.229052	33386/35900/39588/41772/42993	5	0.640066
GO:0045666	GO:0045666	positive regulation of neuron differentiation	2320-05-01	20/12663	0.298192	0.417469	0.229052	3354888/39158/41140/41674/31221	5	0.640066
GO:0070873	GO:0070873	regulation of glycogen metabolic process	2320-05-01	20/12663	0.298192	0.417469	0.229052	33386/35900/39588/41772/42993	5	0.640066
GO:0006727	GO:0006727	ommochrome biosynthetic process	2320-05-01	21/12663	0.337465	0.452504	0.248275	35940/37009/45883/43518/31118	5	0.605067
GO:0007031	GO:0007031	peroxisome organization	2320-05-01	21/12663	0.337465	0.452504	0.248275	45460/39652/40294/43772/32992	5	0.605067
GO:0008055	GO:0008055	ocellus pigment biosynthetic process	2320-05-01	21/12663	0.337465	0.452504	0.248275	35940/37009/45883/43518/31118	5	0.605067
GO:0033060	GO:0033060	ocellus pigmentation	2320-05-01	21/12663	0.337465	0.452504	0.248275	35940/37009/45883/43518/31118	5	0.605067
GO:0033260	GO:0033260	nuclear DNA replication	2320-05-01	21/12663	0.337465	0.452504	0.248275	34974/35679/36001/38136/38661	5	0.605067
GO:0042278	GO:0042278	purine nucleoside metabolic process	2320-05-01	21/12663	0.337465	0.452504	0.248275	37875/38342/39479/64879/32822	5	0.605067
GO:0045143	GO:0045143	homologous chromosome segregation	2320-05-01	21/12663	0.337465	0.452504	0.248275	33974/3355136/35742/45871/37532	5	0.605067
GO:0046152	GO:0046152	ommochrome metabolic process	2320-05-01	21/12663	0.337465	0.452504	0.248275	35940/37009/45883/43518/31118	5	0.605067
GO:0046158	GO:0046158	ocellus pigment metabolic process	2320-05-01	21/12663	0.337465	0.452504	0.248275	35940/37009/45883/43518/31118	5	0.605067
GO:0046883	GO:0046883	regulation of hormone secretion	2320-05-01	21/12663	0.337465	0.452504	0.248275	34624/40664/41957/42656/43673	5	0.605067
GO:0007280	GO:0007280	pole cell migration	2320-05-01	22/12663	0.377096	0.495235	0.27172	35478/38976/40640/41094/42186	5	0.565878
GO:0009914	GO:0009914	hormone transport	2320-05-01	22/12663	0.377096	0.495235	0.27172	34624/40664/41957/42656/43673	5	0.565878
GO:0045450	GO:0045450	bicoid mRNA localization	2320-05-01	22/12663	0.377096	0.495235	0.27172	34284/34441/37065/37757/41952	5	0.565878
GO:0045834	GO:0045834	positive regulation of lipid metabolic process	2320-05-01	22/12663	0.377096	0.495235	0.27172	36448/43950/39550/39652/41709	5	0.565878
GO:0046879	GO:0046879	hormone secretion	2320-05-01	22/12663	0.377096	0.495235	0.27172	34624/40664/41957/42656/43673	5	0.565878
GO:0061983	GO:0061983	meiosis II cell cycle process	2320-05-01	22/12663	0.377096	0.495235	0.27172	34441/35054/35340/45374/38879	5	0.565878
GO:0062013	GO:0062013	positive regulation of small molecule metabolic process	2320-05-01	22/12663	0.377096	0.495235	0.27172	33386/34495/35900/41772/32007	5	0.565878
GO:0090306	GO:0090306	meiotic spindle assembly	2320-05-01	22/12663	0.377096	0.495235	0.27172	33836/34441/39068/42467/53567	5	0.565878
GO:1902667	GO:1902667	regulation of axon guidance	2320-05-01	22/12663	0.377096	0.495235	0.27172	47396/35922/38146/44052/43832	5	0.565878
GO:0007160	GO:0007160	cell-matrix adhesion	2320-05-01	23/12663	0.416663	0.534236	0.293119	43991/38146/38488/39907/53573	5	0.532957
GO:0015986	GO:0015986	proton motive force-driven ATP synthesis	2320-05-01	23/12663	0.416663	0.534236	0.293119	37931/39143/42291/43507/43829	5	0.532957
GO:0016339	GO:0016339	calcium-dependent cell-cell adhesion via plasma membrane cell adhesion molecules	2320-05-01	23/12663	0.416663	0.534236	0.293119	35216/40191/41441/43528/43824	5	0.532957
GO:0035277	GO:0035277	spiracle morphogenesis, open tracheal system	2320-05-01	23/12663	0.416663	0.534236	0.293119	34132/35253/43769/31554/44540	5	0.532957
GO:0060250	GO:0060250	germ-line stem-cell niche homeostasis	2320-05-01	23/12663	0.416663	0.534236	0.293119	33220/34242/36102/31151/31293	5	0.532957
GO:0071684	GO:0071684	organism emergence from protective structure	2320-05-01	23/12663	0.416663	0.534236	0.293119	34225/35540/38811/38872/39414	5	0.532957
GO:0072666	GO:0072666	establishment of protein localization to vacuole	2320-05-01	23/12663	0.416663	0.534236	0.293119	33379/35943/37015/41096/31118	5	0.532957
GO:0030488	GO:0030488	tRNA methylation	2320-05-01	24/12663	0.455787	0.569534	0.312486	34632/37571/37585/317953/42622	5	0.50517
GO:0046660	GO:0046660	female sex differentiation	2320-05-01	24/12663	0.455787	0.569534	0.312486	45881/37785/38116/39849/44540	5	0.50517
GO:0072523	GO:0072523	purine-containing compound catabolic process	2320-05-01	24/12663	0.455787	0.569534	0.312486	37875/38342/39226/64879/43927	5	0.50517
GO:0098728	GO:0098728	germline stem cell asymmetric division	2320-05-01	24/12663	0.455787	0.569534	0.312486	34286/34504/36831/42880/42946	5	0.50517
GO:1901658	GO:1901658	glycosyl compound catabolic process	2320-05-01	24/12663	0.455787	0.569534	0.312486	33510/37875/38342/64879/43240	5	0.50517
GO:0031644	GO:0031644	regulation of nervous system process	2320-05-01	25/12663	0.494137	0.606286	0.33265	34364/46078/36718/37528/41883	5	0.478012
GO:0002921	GO:0002921	negative regulation of humoral immune response	2320-05-01	26/12663	0.531429	0.648411	0.355763	35742/36769/36914/37575/42866	5	0.448839
GO:0010952	GO:0010952	positive regulation of peptidase activity	2320-05-01	26/12663	0.531429	0.648411	0.355763	34392/34896/36546/36565/32274	5	0.448839
GO:1902476	GO:1902476	chloride transmembrane transport	2320-05-01	26/12663	0.531429	0.648411	0.355763	34005/35111/37800/39410/42340	5	0.448839
GO:0032411	GO:0032411	positive regulation of transporter activity	2320-05-01	27/12663	0.567427	0.68152	0.373929	33952/34645/36329/36526/317928	5	0.427211
GO:0032414	GO:0032414	positive regulation of ion transmembrane transporter activity	2320-05-01	27/12663	0.567427	0.68152	0.373929	33952/34645/36329/36526/317928	5	0.427211
GO:0042753	GO:0042753	positive regulation of circadian rhythm	2320-05-01	27/12663	0.567427	0.68152	0.373929	33944/35540/3346202/38174/40596	5	0.427211
GO:0046890	GO:0046890	regulation of lipid biosynthetic process	2320-05-01	27/12663	0.567427	0.68152	0.373929	35529/36448/37994/43950/39652	5	0.427211
GO:1902652	GO:1902652	secondary alcohol metabolic process	2320-05-01	27/12663	0.567427	0.68152	0.373929	35529/44291/317829/47249/31165	5	0.427211
GO:0003014	GO:0003014	renal system process	2320-05-01	28/12663	0.601944	0.711003	0.390105	34686/38146/38407/32905/32981	5	0.408818
GO:0060259	GO:0060259	regulation of feeding behavior	2320-05-01	28/12663	0.601944	0.711003	0.390105	37805/40305/40664/41709/42446	5	0.408818
GO:1905515	GO:1905515	non-motile cilium assembly	2320-05-01	28/12663	0.601944	0.711003	0.390105	33230/34166/36982/39863/40682	5	0.408818
GO:0009311	GO:0009311	oligosaccharide metabolic process	2320-05-01	30/12663	0.665998	0.76906	0.42196	47767/35627/45368/40248/31310	5	0.374729
GO:0000462	GO:0000462	maturation of SSU-rRNA from tricistronic rRNA transcript (SSU-rRNA, 5.8S rRNA, LSU-rRNA)	2320-05-01	31/12663	0.695366	0.794028	0.435658	33960/37803/38365/318016/40360	5	0.360854
GO:0019722	GO:0019722	calcium-mediated signaling	2320-05-01	31/12663	0.695366	0.794028	0.435658	36104/46194/40495/43528/31248	5	0.360854
GO:0044550	GO:0044550	secondary metabolite biosynthetic process	2320-05-01	31/12663	0.695366	0.794028	0.435658	35940/37009/45883/43518/31118	5	0.360854
GO:0050708	GO:0050708	regulation of protein secretion	2320-05-01	31/12663	0.695366	0.794028	0.435658	33281/34624/37536/42656/31118	5	0.360854
GO:0022898	GO:0022898	regulation of transmembrane transporter activity	2320-05-01	32/12663	0.722906	0.81277	0.445942	33952/34645/36329/36526/317928	5	0.350722
GO:0032409	GO:0032409	regulation of transporter activity	2320-05-01	32/12663	0.722906	0.81277	0.445942	33952/34645/36329/36526/317928	5	0.350722
GO:0032412	GO:0032412	regulation of monoatomic ion transmembrane transporter activity	2320-05-01	32/12663	0.722906	0.81277	0.445942	33952/34645/36329/36526/317928	5	0.350722
GO:0033866	GO:0033866	nucleoside bisphosphate biosynthetic process	2320-05-01	32/12663	0.722906	0.81277	0.445942	33742/36760/252479/46234/40348	5	0.350722
GO:0034030	GO:0034030	ribonucleoside bisphosphate biosynthetic process	2320-05-01	32/12663	0.722906	0.81277	0.445942	33742/36760/252479/46234/40348	5	0.350722
GO:0034033	GO:0034033	purine nucleoside bisphosphate biosynthetic process	2320-05-01	32/12663	0.722906	0.81277	0.445942	33742/36760/252479/46234/40348	5	0.350722
GO:0008015	GO:0008015	blood circulation	2320-05-01	33/12663	0.748611	0.835406	0.458362	44817/34495/38872/44849/42596	5	0.338792
GO:0060047	GO:0060047	heart contraction	2320-05-01	33/12663	0.748611	0.835406	0.458362	44817/34495/38872/44849/42596	5	0.338792
GO:0006506	GO:0006506	GPI anchor biosynthetic process	2320-05-01	35/12663	0.794611	0.871228	0.478016	36049/36285/37470/38410/42388	5	0.320558
GO:0052547	GO:0052547	regulation of peptidase activity	2320-05-01	35/12663	0.794611	0.871228	0.478016	34392/34896/36546/36565/32274	5	0.320558
GO:0008643	GO:0008643	carbohydrate transport	2320-05-01	38/12663	0.850882	0.917201	0.50324	35773/39055/39458/39670/41259	5	0.298225
GO:0050907	GO:0050907	detection of chemical stimulus involved in sensory perception	2320-05-01	112/12663	0.999998	1	0.548669	33683/38935/40157/40333/41469	5	0.26069
GO:0000394	GO:0000394	RNA splicing, via endonucleolytic cleavage and ligation	2320-04-01	10/12663	0.0931129	0.166319	0.091254	36086/36494/42129/42551	4	1.03975
GO:0002804	GO:0002804	positive regulation of antifungal peptide production	2320-04-01	10/12663	0.0931129	0.166319	0.091254	35045/35956/41087/43256	4	1.03975
GO:0005984	GO:0005984	disaccharide metabolic process	2320-04-01	10/12663	0.0931129	0.166319	0.091254	47767/45368/40248/31310	4	1.03975
GO:0006388	GO:0006388	tRNA splicing, via endonucleolytic cleavage and ligation	2320-04-01	10/12663	0.0931129	0.166319	0.091254	36086/36494/42129/42551	4	1.03975
GO:0006964	GO:0006964	positive regulation of biosynthetic process of antibacterial peptides active against Gram-negative bacteria	2320-04-01	10/12663	0.0931129	0.166319	0.091254	36748/44339/38748/41087	4	1.03975
GO:0007130	GO:0007130	synaptonemal complex assembly	2320-04-01	10/12663	0.0931129	0.166319	0.091254	33974/3355136/35742/37532	4	1.03975
GO:0007295	GO:0007295	growth of a germarium-derived egg chamber	2320-04-01	10/12663	0.0931129	0.166319	0.091254	35420/36773/40191/42438	4	1.03975
GO:0009218	GO:0009218	pyrimidine ribonucleotide metabolic process	2320-04-01	10/12663	0.0931129	0.166319	0.091254	41022/42493/43165/43739	4	1.03975
GO:0009220	GO:0009220	pyrimidine ribonucleotide biosynthetic process	2320-04-01	10/12663	0.0931129	0.166319	0.091254	41022/42493/43165/43739	4	1.03975
GO:0010635	GO:0010635	regulation of mitochondrial fusion	2320-04-01	10/12663	0.0931129	0.166319	0.091254	33172/47253/36587/42745	4	1.03975
GO:0030517	GO:0030517	negative regulation of axon extension	2320-04-01	10/12663	0.0931129	0.166319	0.091254	37007/37528/42995/32119	4	1.03975
GO:0030708	GO:0030708	germarium-derived female germ-line cyst encapsulation	2320-04-01	10/12663	0.0931129	0.166319	0.091254	38534/41168/42066/42844	4	1.03975
GO:0035225	GO:0035225	determination of genital disc primordium	2320-04-01	10/12663	0.0931129	0.166319	0.091254	33281/35253/35851/38168	4	1.03975
GO:0042306	GO:0042306	regulation of protein import into nucleus	2320-04-01	10/12663	0.0931129	0.166319	0.091254	33230/41704/43651/31248	4	1.03975
GO:0043433	GO:0043433	negative regulation of DNA-binding transcription factor activity	2320-04-01	10/12663	0.0931129	0.166319	0.091254	33225/36059/37149/42186	4	1.03975
GO:0045035	GO:0045035	sensory organ precursor cell division	2320-04-01	10/12663	0.0931129	0.166319	0.091254	34924/36001/36912/39753	4	1.03975
GO:0045175	GO:0045175	basal protein localization	2320-04-01	10/12663	0.0931129	0.166319	0.091254	33555/42889/44448/32083	4	1.03975
GO:0045947	GO:0045947	negative regulation of translational initiation	2320-04-01	10/12663	0.0931129	0.166319	0.091254	33569/38963/43709/3772180	4	1.03975
GO:0047496	GO:0047496	vesicle transport along microtubule	2320-04-01	10/12663	0.0931129	0.166319	0.091254	36791/39169/39536/43310	4	1.03975
GO:0048139	GO:0048139	female germ-line cyst encapsulation	2320-04-01	10/12663	0.0931129	0.166319	0.091254	38534/41168/42066/42844	4	1.03975
GO:0050730	GO:0050730	regulation of peptidyl-tyrosine phosphorylation	2320-04-01	10/12663	0.0931129	0.166319	0.091254	34688/36824/38961/39833	4	1.03975
GO:0060211	GO:0060211	regulation of nuclear-transcribed mRNA poly(A) tail shortening	2320-04-01	10/12663	0.0931129	0.166319	0.091254	49895/39034/41094/43808	4	1.03975
GO:0060213	GO:0060213	positive regulation of nuclear-transcribed mRNA poly(A) tail shortening	2320-04-01	10/12663	0.0931129	0.166319	0.091254	49895/39034/41094/43808	4	1.03975
GO:0071326	GO:0071326	cellular response to monosaccharide stimulus	2320-04-01	10/12663	0.0931129	0.166319	0.091254	33474/35900/37131/41772	4	1.03975
GO:0071902	GO:0071902	positive regulation of protein serine/threonine kinase activity	2320-04-01	10/12663	0.0931129	0.166319	0.091254	35425/38146/39122/42446	4	1.03975
GO:0072331	GO:0072331	signal transduction by p53 class mediator	2320-04-01	10/12663	0.0931129	0.166319	0.091254	37247/40610/41743/43651	4	1.03975
GO:0080009	GO:0080009	mRNA methylation	2320-04-01	10/12663	0.0931129	0.166319	0.091254	36527/47869/42030/42844	4	1.03975
GO:0090308	GO:0090308	regulation of DNA methylation-dependent heterochromatin formation	2320-04-01	10/12663	0.0931129	0.166319	0.091254	34119/36133/40217/41143	4	1.03975
GO:0097150	GO:0097150	neuronal stem cell population maintenance	2320-04-01	10/12663	0.0931129	0.166319	0.091254	33496/45368/40657/31293	4	1.03975
GO:1900242	GO:1900242	regulation of synaptic vesicle endocytosis	2320-04-01	10/12663	0.0931129	0.166319	0.091254	35197/37536/42447/42567	4	1.03975
GO:0002082	GO:0002082	regulation of oxidative phosphorylation	2320-04-01	11/12663	0.125895	0.210367	0.115422	5740746/36243/40562/43236	4	0.937713
GO:0007392	GO:0007392	initiation of dorsal closure	2320-04-01	11/12663	0.125895	0.210367	0.115422	38146/38831/41118/43319	4	0.937713
GO:0007445	GO:0007445	determination of imaginal disc primordium	2320-04-01	11/12663	0.125895	0.210367	0.115422	33281/35253/35851/38168	4	0.937713
GO:0007539	GO:0007539	primary sex determination, soma	2320-04-01	11/12663	0.125895	0.210367	0.115422	36527/47869/43162/3772180	4	0.937713
GO:0010165	GO:0010165	response to X-ray	2320-04-01	11/12663	0.125895	0.210367	0.115422	12798547/39094/39594/40009	4	0.937713
GO:0031112	GO:0031112	positive regulation of microtubule polymerization or depolymerization	2320-04-01	11/12663	0.125895	0.210367	0.115422	36491/43901/40626/41952	4	0.937713
GO:0035170	GO:0035170	lymph gland crystal cell differentiation	2320-04-01	11/12663	0.125895	0.210367	0.115422	33225/36255/3354888/41140	4	0.937713
GO:0048790	GO:0048790	maintenance of presynaptic active zone structure	2320-04-01	11/12663	0.125895	0.210367	0.115422	37517/42327/43758/32746	4	0.937713
GO:0051663	GO:0051663	oocyte nucleus localization involved in oocyte dorsal/ventral axis specification	2320-04-01	11/12663	0.125895	0.210367	0.115422	35051/36791/37757/44289	4	0.937713
GO:0060232	GO:0060232	delamination	2320-04-01	11/12663	0.125895	0.210367	0.115422	33392/2768852/39833/31151	4	0.937713
GO:0061331	GO:0061331	epithelial cell proliferation involved in Malpighian tubule morphogenesis	2320-04-01	11/12663	0.125895	0.210367	0.115422	33281/35253/38168/31293	4	0.937713
GO:0070129	GO:0070129	regulation of mitochondrial translation	2320-04-01	11/12663	0.125895	0.210367	0.115422	33569/35060/37124/40279	4	0.937713
GO:2000377	GO:2000377	regulation of reactive oxygen species metabolic process	2320-04-01	11/12663	0.125895	0.210367	0.115422	34090/35103/36587/37433	4	0.937713
GO:2000737	GO:2000737	negative regulation of stem cell differentiation	2320-04-01	11/12663	0.125895	0.210367	0.115422	33837/37859/38846/39833	4	0.937713
GO:2001013	GO:2001013	epithelial cell proliferation involved in renal tubule morphogenesis	2320-04-01	11/12663	0.125895	0.210367	0.115422	33281/35253/38168/31293	4	0.937713
GO:0002230	GO:0002230	positive regulation of defense response to virus by host	2320-04-01	12/12663	0.162719	0.260442	0.142897	34632/44339/37967/41087	4	0.844978
GO:0002781	GO:0002781	antifungal peptide production	2320-04-01	12/12663	0.162719	0.260442	0.142897	35045/35956/41087/43256	4	0.844978
GO:0002788	GO:0002788	regulation of antifungal peptide production	2320-04-01	12/12663	0.162719	0.260442	0.142897	35045/35956/41087/43256	4	0.844978
GO:0006783	GO:0006783	heme biosynthetic process	2320-04-01	12/12663	0.162719	0.260442	0.142897	44701/34394/37815/46140	4	0.844978
GO:0006801	GO:0006801	superoxide metabolic process	2320-04-01	12/12663	0.162719	0.260442	0.142897	46035/36878/37227/53578	4	0.844978
GO:0006999	GO:0006999	nuclear pore organization	2320-04-01	12/12663	0.162719	0.260442	0.142897	34167/41804/32350/33002	4	0.844978
GO:0007464	GO:0007464	R3/R4 cell fate commitment	2320-04-01	12/12663	0.162719	0.260442	0.142897	33392/44448/31332/43856	4	0.844978
GO:0030381	GO:0030381	chorion-containing eggshell pattern formation	2320-04-01	12/12663	0.162719	0.260442	0.142897	36791/38091/41140/32256	4	0.844978
GO:0030713	GO:0030713	follicle cell of egg chamber stalk formation	2320-04-01	12/12663	0.162719	0.260442	0.142897	34066/41168/31293/31596	4	0.844978
GO:0036466	GO:0036466	synaptic vesicle recycling via endosome	2320-04-01	12/12663	0.162719	0.260442	0.142897	35359/35378/37517/40863	4	0.844978
GO:0040036	GO:0040036	regulation of fibroblast growth factor receptor signaling pathway	2320-04-01	12/12663	0.162719	0.260442	0.142897	35486/38424/39596/31425	4	0.844978
GO:0043113	GO:0043113	receptor clustering	2320-04-01	12/12663	0.162719	0.260442	0.142897	35577/47220/44448/32083	4	0.844978
GO:0045840	GO:0045840	positive regulation of mitotic nuclear division	2320-04-01	12/12663	0.162719	0.260442	0.142897	36791/45574/40626/31248	4	0.844978
GO:0046824	GO:0046824	positive regulation of nucleocytoplasmic transport	2320-04-01	12/12663	0.162719	0.260442	0.142897	33230/35235/36102/45821	4	0.844978
GO:0050691	GO:0050691	regulation of defense response to virus by host	2320-04-01	12/12663	0.162719	0.260442	0.142897	34632/44339/37967/41087	4	0.844978
GO:0050766	GO:0050766	positive regulation of phagocytosis	2320-04-01	12/12663	0.162719	0.260442	0.142897	38218/41087/41944/43262	4	0.844978
GO:0051785	GO:0051785	positive regulation of nuclear division	2320-04-01	12/12663	0.162719	0.260442	0.142897	36791/45574/40626/31248	4	0.844978
GO:0097553	GO:0097553	calcium ion transmembrane import into cytosol	2320-04-01	12/12663	0.162719	0.260442	0.142897	33204/40664/42481/44643	4	0.844978
GO:1903715	GO:1903715	regulation of aerobic respiration	2320-04-01	12/12663	0.162719	0.260442	0.142897	5740746/36243/40562/43236	4	0.844978
GO:0000054	GO:0000054	ribosomal subunit export from nucleus	2320-04-01	13/12663	0.20283	0.308687	0.169367	34167/36146/36268/41562	4	0.771171
GO:0001522	GO:0001522	pseudouridine synthesis	2320-04-01	13/12663	0.20283	0.308687	0.169367	36135/37397/37531/44005	4	0.771171
GO:0007615	GO:0007615	anesthesia-resistant memory	2320-04-01	13/12663	0.20283	0.308687	0.169367	34284/59223/42567/31309	4	0.771171
GO:0014074	GO:0014074	response to purine-containing compound	2320-04-01	13/12663	0.20283	0.308687	0.169367	38244/38935/40333/42568	4	0.771171
GO:0032365	GO:0032365	intracellular lipid transport	2320-04-01	13/12663	0.20283	0.308687	0.169367	33552/38928/43772/32992	4	0.771171
GO:0033750	GO:0033750	ribosome localization	2320-04-01	13/12663	0.20283	0.308687	0.169367	34167/36146/36268/41562	4	0.771171
GO:0035160	GO:0035160	maintenance of epithelial integrity, open tracheal system	2320-04-01	13/12663	0.20283	0.308687	0.169367	36363/38168/38978/40081	4	0.771171
GO:0035309	GO:0035309	wing and notum subfield formation	2320-04-01	13/12663	0.20283	0.308687	0.169367	38168/44747/31221/31248	4	0.771171
GO:0042168	GO:0042168	heme metabolic process	2320-04-01	13/12663	0.20283	0.308687	0.169367	44701/34394/37815/46140	4	0.771171
GO:0044719	GO:0044719	regulation of imaginal disc-derived wing size	2320-04-01	13/12663	0.20283	0.308687	0.169367	33474/35900/41786/43811	4	0.771171
GO:0045913	GO:0045913	positive regulation of carbohydrate metabolic process	2320-04-01	13/12663	0.20283	0.308687	0.169367	33386/35900/38912/41772	4	0.771171
GO:0046622	GO:0046622	positive regulation of organ growth	2320-04-01	13/12663	0.20283	0.308687	0.169367	38017/41957/42446/31310	4	0.771171
GO:0048168	GO:0048168	regulation of neuronal synaptic plasticity	2320-04-01	13/12663	0.20283	0.308687	0.169367	33338/37165/42327/42446	4	0.771171
GO:0051224	GO:0051224	negative regulation of protein transport	2320-04-01	13/12663	0.20283	0.308687	0.169367	38168/41562/41704/43651	4	0.771171
GO:0060251	GO:0060251	regulation of glial cell proliferation	2320-04-01	13/12663	0.20283	0.308687	0.169367	36255/37247/37851/43651	4	0.771171
GO:0061318	GO:0061318	renal filtration cell differentiation	2320-04-01	13/12663	0.20283	0.308687	0.169367	34772/36255/44849/43650	4	0.771171
GO:0061319	GO:0061319	nephrocyte differentiation	2320-04-01	13/12663	0.20283	0.308687	0.169367	34772/36255/44849/43650	4	0.771171
GO:0072698	GO:0072698	protein localization to microtubule cytoskeleton	2320-04-01	13/12663	0.20283	0.308687	0.169367	35584/40859/31596/32351	4	0.771171
GO:0090328	GO:0090328	regulation of olfactory learning	2320-04-01	13/12663	0.20283	0.308687	0.169367	34364/36718/37528/41883	4	0.771171
GO:0099558	GO:0099558	maintenance of synapse structure	2320-04-01	13/12663	0.20283	0.308687	0.169367	37517/42327/43758/32746	4	0.771171
GO:1904950	GO:1904950	negative regulation of establishment of protein localization	2320-04-01	13/12663	0.20283	0.308687	0.169367	38168/41562/41704/43651	4	0.771171
GO:0000731	GO:0000731	DNA synthesis involved in DNA repair	2320-04-01	14/12663	0.245427	0.363043	0.19919	33507/38661/40438/40965	4	0.700732
GO:0006084	GO:0006084	acetyl-CoA metabolic process	2320-04-01	14/12663	0.245427	0.363043	0.19919	36760/44154/252479/40348	4	0.700732
GO:0007064	GO:0007064	mitotic sister chromatid cohesion	2320-04-01	14/12663	0.245427	0.363043	0.19919	33974/3355136/40170/3354896	4	0.700732
GO:0009065	GO:0009065	glutamine family amino acid catabolic process	2320-04-01	14/12663	0.245427	0.363043	0.19919	34495/36396/40145/42832	4	0.700732
GO:0012502	GO:0012502	induction of programmed cell death	2320-04-01	14/12663	0.245427	0.363043	0.19919	35540/38630/40009/44830	4	0.700732
GO:0033047	GO:0033047	regulation of mitotic sister chromatid segregation	2320-04-01	14/12663	0.245427	0.363043	0.19919	43490/43719/47874/31816	4	0.700732
GO:0035072	GO:0035072	ecdysone-mediated induction of salivary gland cell autophagic cell death	2320-04-01	14/12663	0.245427	0.363043	0.19919	35540/38630/40009/44830	4	0.700732
GO:0035078	GO:0035078	induction of programmed cell death by ecdysone	2320-04-01	14/12663	0.245427	0.363043	0.19919	35540/38630/40009/44830	4	0.700732
GO:0035081	GO:0035081	induction of programmed cell death by hormones	2320-04-01	14/12663	0.245427	0.363043	0.19919	35540/38630/40009/44830	4	0.700732
GO:0035435	GO:0035435	phosphate ion transmembrane transport	2320-04-01	14/12663	0.245427	0.363043	0.19919	36651/39587/41640/43483	4	0.700732
GO:0050764	GO:0050764	regulation of phagocytosis	2320-04-01	14/12663	0.245427	0.363043	0.19919	38218/41087/41944/43262	4	0.700732
GO:0051788	GO:0051788	response to misfolded protein	2320-04-01	14/12663	0.245427	0.363043	0.19919	39254/40055/40265/41707	4	0.700732
GO:0071218	GO:0071218	cellular response to misfolded protein	2320-04-01	14/12663	0.245427	0.363043	0.19919	39254/40055/40265/41707	4	0.700732
GO:1903828	GO:1903828	negative regulation of protein localization	2320-04-01	14/12663	0.245427	0.363043	0.19919	38168/41562/41704/43651	4	0.700732
GO:0000916	GO:0000916	actomyosin contractile ring contraction	2320-04-01	15/12663	0.289715	0.408006	0.22386	35054/45374/38515/44289	4	0.650023
GO:0006122	GO:0006122	mitochondrial electron transport, ubiquinol to cytochrome c	2320-04-01	15/12663	0.289715	0.408006	0.22386	44390/246560/45401/39950	4	0.650023
GO:0006491	GO:0006491	N-glycan processing	2320-04-01	15/12663	0.289715	0.408006	0.22386	33271/35943/250735/41126	4	0.650023
GO:0007129	GO:0007129	homologous chromosome pairing at meiosis	2320-04-01	15/12663	0.289715	0.408006	0.22386	33974/3355136/35742/37532	4	0.650023
GO:0007220	GO:0007220	Notch receptor processing	2320-04-01	15/12663	0.289715	0.408006	0.22386	33418/34772/42964/31118	4	0.650023
GO:0007522	GO:0007522	visceral muscle development	2320-04-01	15/12663	0.289715	0.408006	0.22386	3771968/36255/38067/42817	4	0.650023
GO:0007538	GO:0007538	primary sex determination	2320-04-01	15/12663	0.289715	0.408006	0.22386	36527/47869/43162/3772180	4	0.650023
GO:0009749	GO:0009749	response to glucose	2320-04-01	15/12663	0.289715	0.408006	0.22386	33474/35900/37131/41772	4	0.650023
GO:0016063	GO:0016063	rhodopsin biosynthetic process	2320-04-01	15/12663	0.289715	0.408006	0.22386	33271/250735/41126/44643	4	0.650023
GO:0035290	GO:0035290	trunk segmentation	2320-04-01	15/12663	0.289715	0.408006	0.22386	33529/35430/38995/40358	4	0.650023
GO:0036213	GO:0036213	contractile ring contraction	2320-04-01	15/12663	0.289715	0.408006	0.22386	35054/45374/38515/44289	4	0.650023
GO:0036297	GO:0036297	interstrand cross-link repair	2320-04-01	15/12663	0.289715	0.408006	0.22386	33991/34842/318953/42543	4	0.650023
GO:0042632	GO:0042632	cholesterol homeostasis	2320-04-01	15/12663	0.289715	0.408006	0.22386	35540/41957/42862/42993	4	0.650023
GO:0043200	GO:0043200	response to amino acid	2320-04-01	15/12663	0.289715	0.408006	0.22386	34624/37755/38454/38935	4	0.650023
GO:0045839	GO:0045839	negative regulation of mitotic nuclear division	2320-04-01	15/12663	0.289715	0.408006	0.22386	43999/43490/43719/47874	4	0.650023
GO:0046835	GO:0046835	carbohydrate phosphorylation	2320-04-01	15/12663	0.289715	0.408006	0.22386	35943/44008/45875/32938	4	0.650023
GO:0048079	GO:0048079	regulation of cuticle pigmentation	2320-04-01	15/12663	0.289715	0.408006	0.22386	33409/34780/42366/42866	4	0.650023
GO:0048800	GO:0048800	antennal morphogenesis	2320-04-01	15/12663	0.289715	0.408006	0.22386	39122/39753/40009/40165	4	0.650023
GO:0050916	GO:0050916	sensory perception of sweet taste	2320-04-01	15/12663	0.289715	0.408006	0.22386	36104/37805/40333/42490	4	0.650023
GO:0051091	GO:0051091	positive regulation of DNA-binding transcription factor activity	2320-04-01	15/12663	0.289715	0.408006	0.22386	36262/3354888/40562/32278	4	0.650023
GO:0071577	GO:0071577	zinc ion transmembrane transport	2320-04-01	15/12663	0.289715	0.408006	0.22386	38407/38976/39626/40271	4	0.650023
GO:0090207	GO:0090207	regulation of triglyceride metabolic process	2320-04-01	15/12663	0.289715	0.408006	0.22386	43950/39550/41709/41957	4	0.650023
GO:0097501	GO:0097501	stress response to metal ion	2320-04-01	15/12663	0.289715	0.408006	0.22386	38407/39089/39626/40271	4	0.650023
GO:0000271	GO:0000271	polysaccharide biosynthetic process	2320-04-01	16/12663	0.334937	0.452504	0.248275	44433/326264/38736/39588	4	0.605067
GO:0006766	GO:0006766	vitamin metabolic process	2320-04-01	16/12663	0.334937	0.452504	0.248275	34961/41417/31524/31857	4	0.605067
GO:0007080	GO:0007080	mitotic metaphase chromosome alignment	2320-04-01	16/12663	0.334937	0.452504	0.248275	53561/39169/43901/49260	4	0.605067
GO:0007111	GO:0007111	meiosis II cytokinesis	2320-04-01	16/12663	0.334937	0.452504	0.248275	35054/35340/45374/38879	4	0.605067
GO:0009746	GO:0009746	response to hexose	2320-04-01	16/12663	0.334937	0.452504	0.248275	33474/35900/37131/41772	4	0.605067
GO:0014013	GO:0014013	regulation of gliogenesis	2320-04-01	16/12663	0.334937	0.452504	0.248275	36255/37247/37851/43651	4	0.605067
GO:0022600	GO:0022600	digestive system process	2320-04-01	16/12663	0.334937	0.452504	0.248275	33727/40700/40998/3346149	4	0.605067
GO:0035304	GO:0035304	regulation of protein dephosphorylation	2320-04-01	16/12663	0.334937	0.452504	0.248275	36001/44748/38714/32732	4	0.605067
GO:0048137	GO:0048137	spermatocyte division	2320-04-01	16/12663	0.334937	0.452504	0.248275	33782/34286/45374/45460	4	0.605067
GO:0055092	GO:0055092	sterol homeostasis	2320-04-01	16/12663	0.334937	0.452504	0.248275	35540/41957/42862/42993	4	0.605067
GO:0000184	GO:0000184	nuclear-transcribed mRNA catabolic process, nonsense-mediated decay	2320-04-01	17/12663	0.380403	0.495235	0.27172	37780/38427/41666/42813	4	0.565878
GO:0006271	GO:0006271	DNA strand elongation involved in DNA replication	2320-04-01	17/12663	0.380403	0.495235	0.27172	34550/35679/38136/39014	4	0.565878
GO:0006613	GO:0006613	cotranslational protein targeting to membrane	2320-04-01	17/12663	0.380403	0.495235	0.27172	34314/46080/38593/43034	4	0.565878
GO:0006614	GO:0006614	SRP-dependent cotranslational protein targeting to membrane	2320-04-01	17/12663	0.380403	0.495235	0.27172	34314/46080/38593/43034	4	0.565878
GO:0008594	GO:0008594	photoreceptor cell morphogenesis	2320-04-01	17/12663	0.380403	0.495235	0.27172	318841/35259/36491/41140	4	0.565878
GO:0022616	GO:0022616	DNA strand elongation	2320-04-01	17/12663	0.380403	0.495235	0.27172	34550/35679/38136/39014	4	0.565878
GO:0031145	GO:0031145	anaphase-promoting complex-dependent catabolic process	2320-04-01	17/12663	0.380403	0.495235	0.27172	37808/45906/45574/38798	4	0.565878
GO:0034284	GO:0034284	response to monosaccharide	2320-04-01	17/12663	0.380403	0.495235	0.27172	33474/35900/37131/41772	4	0.565878
GO:0043001	GO:0043001	Golgi to plasma membrane protein transport	2320-04-01	17/12663	0.380403	0.495235	0.27172	34785/38135/40506/43192	4	0.565878
GO:0046154	GO:0046154	rhodopsin metabolic process	2320-04-01	17/12663	0.380403	0.495235	0.27172	33271/250735/41126/44643	4	0.565878
GO:0046461	GO:0046461	neutral lipid catabolic process	2320-04-01	17/12663	0.380403	0.495235	0.27172	33532/39550/41709/41957	4	0.565878
GO:0046464	GO:0046464	acylglycerol catabolic process	2320-04-01	17/12663	0.380403	0.495235	0.27172	33532/39550/41709/41957	4	0.565878
GO:0051452	GO:0051452	intracellular pH reduction	2320-04-01	17/12663	0.380403	0.495235	0.27172	39147/41550/42216/31155	4	0.565878
GO:0000076	GO:0000076	DNA replication checkpoint signaling	2320-04-01	18/12663	0.425501	0.542638	0.297729	40003/41779/43856/48309	4	0.526179
GO:0007586	GO:0007586	digestion	2320-04-01	18/12663	0.425501	0.542638	0.297729	33727/40700/40998/3346149	4	0.526179
GO:0019732	GO:0019732	antifungal humoral response	2320-04-01	18/12663	0.425501	0.542638	0.297729	35045/35956/41087/43256	4	0.526179
GO:0033617	GO:0033617	mitochondrial cytochrome c oxidase assembly	2320-04-01	18/12663	0.425501	0.542638	0.297729	34998/44498/49762/32989	4	0.526179
GO:0043052	GO:0043052	thermotaxis	2320-04-01	18/12663	0.425501	0.542638	0.297729	34615/36384/43950/31826	4	0.526179
GO:0043171	GO:0043171	peptide catabolic process	2320-04-01	18/12663	0.425501	0.542638	0.297729	35146/38175/40248/41636	4	0.526179
GO:0045938	GO:0045938	positive regulation of circadian sleep/wake cycle, sleep	2320-04-01	18/12663	0.425501	0.542638	0.297729	33944/35540/3346202/38174	4	0.526179
GO:0071322	GO:0071322	cellular response to carbohydrate stimulus	2320-04-01	18/12663	0.425501	0.542638	0.297729	33474/35900/37131/41772	4	0.526179
GO:1903531	GO:1903531	negative regulation of secretion by cell	2320-04-01	18/12663	0.425501	0.542638	0.297729	35359/38244/41957/32321	4	0.526179
GO:1905954	GO:1905954	positive regulation of lipid localization	2320-04-01	18/12663	0.425501	0.542638	0.297729	34283/40664/41957/42446	4	0.526179
GO:0007562	GO:0007562	eclosion	2320-04-01	19/12663	0.469707	0.58411	0.320483	34225/38811/38872/39414	4	0.494195
GO:0018230	GO:0018230	peptidyl-L-cysteine S-palmitoylation	2320-04-01	19/12663	0.469707	0.58411	0.320483	59171/36043/39399/43192	4	0.494195
GO:0018231	GO:0018231	peptidyl-S-diacylglycerol-L-cysteine biosynthetic process from peptidyl-cysteine	2320-04-01	19/12663	0.469707	0.58411	0.320483	59171/36043/39399/43192	4	0.494195
GO:0018991	GO:0018991	egg-laying behavior	2320-04-01	19/12663	0.469707	0.58411	0.320483	35646/40133/40248/31239	4	0.494195
GO:0051259	GO:0051259	protein complex oligomerization	2320-04-01	19/12663	0.469707	0.58411	0.320483	35488/37247/31110/31524	4	0.494195
GO:0051784	GO:0051784	negative regulation of nuclear division	2320-04-01	19/12663	0.469707	0.58411	0.320483	43999/43490/43719/47874	4	0.494195
GO:0000244	GO:0000244	spliceosomal tri-snRNP complex assembly	2320-04-01	20/12663	0.512586	0.627301	0.344181	3772712/3771995/12798231/3772327	4	0.463214
GO:0002701	GO:0002701	negative regulation of production of molecular mediator of immune response	2320-04-01	20/12663	0.512586	0.627301	0.344181	35742/36769/37575/40967	4	0.463214
GO:0014019	GO:0014019	neuroblast development	2320-04-01	20/12663	0.512586	0.627301	0.344181	35197/42300/31151/31293	4	0.463214
GO:0042558	GO:0042558	pteridine-containing compound metabolic process	2320-04-01	20/12663	0.512586	0.627301	0.344181	38973/41279/31118/31524	4	0.463214
GO:0048072	GO:0048072	compound eye pigmentation	2320-04-01	20/12663	0.512586	0.627301	0.344181	35085/35940/39751/31118	4	0.463214
GO:0010950	GO:0010950	positive regulation of endopeptidase activity	2320-04-01	21/12663	0.553791	0.670812	0.368054	34392/34896/36565/32274	4	0.434089
GO:0016126	GO:0016126	sterol biosynthetic process	2320-04-01	21/12663	0.553791	0.670812	0.368054	35529/37482/47249/31165	4	0.434089
GO:0035287	GO:0035287	head segmentation	2320-04-01	21/12663	0.553791	0.670812	0.368054	35430/35555/37734/38995	4	0.434089
GO:0048067	GO:0048067	cuticle pigmentation	2320-04-01	21/12663	0.553791	0.670812	0.368054	33409/34780/42366/42866	4	0.434089
GO:0000028	GO:0000028	ribosomal small subunit assembly	2320-04-01	22/12663	0.593056	0.701668	0.384984	33843/36851/31106/32635	4	0.414558
GO:0002118	GO:0002118	aggressive behavior	2320-04-01	22/12663	0.593056	0.701668	0.384984	38831/46156/48448/42226	4	0.414558
GO:0019362	GO:0019362	pyridine nucleotide metabolic process	2320-04-01	22/12663	0.593056	0.701668	0.384984	35918/36506/44291/47173	4	0.414558
GO:0030536	GO:0030536	larval feeding behavior	2320-04-01	22/12663	0.593056	0.701668	0.384984	44817/36102/40664/42446	4	0.414558
GO:0034285	GO:0034285	response to disaccharide	2320-04-01	22/12663	0.593056	0.701668	0.384984	44817/35402/37805/40333	4	0.414558
GO:0043266	GO:0043266	regulation of potassium ion transport	2320-04-01	22/12663	0.593056	0.701668	0.384984	33952/34645/40391/32682	4	0.414558
GO:0046496	GO:0046496	nicotinamide nucleotide metabolic process	2320-04-01	22/12663	0.593056	0.701668	0.384984	35918/36506/44291/47173	4	0.414558
GO:0002698	GO:0002698	negative regulation of immune effector process	2320-04-01	23/12663	0.630192	0.734321	0.402899	35742/36769/37575/40967	4	0.394803
GO:0008348	GO:0008348	negative regulation of antimicrobial humoral response	2320-04-01	23/12663	0.630192	0.734321	0.402899	35742/36769/37575/42866	4	0.394803
GO:0015833	GO:0015833	peptide transport	2320-04-01	23/12663	0.630192	0.734321	0.402899	34624/41175/41957/42656	4	0.394803
GO:0016056	GO:0016056	rhodopsin mediated signaling pathway	2320-04-01	23/12663	0.630192	0.734321	0.402899	36329/36384/43950/31826	4	0.394803
GO:0035023	GO:0035023	regulation of Rho protein signal transduction	2320-04-01	23/12663	0.630192	0.734321	0.402899	33165/37134/43974/32729	4	0.394803
GO:0044091	GO:0044091	membrane biogenesis	2320-04-01	23/12663	0.630192	0.734321	0.402899	33782/38410/42467/31816	4	0.394803
GO:0044773	GO:0044773	mitotic DNA damage checkpoint signaling	2320-04-01	23/12663	0.630192	0.734321	0.402899	33991/34411/34565/48309	4	0.394803
GO:0090307	GO:0090307	mitotic spindle assembly	2320-04-01	23/12663	0.630192	0.734321	0.402899	38135/38515/39536/43901	4	0.394803
GO:0035303	GO:0035303	regulation of dephosphorylation	2320-04-01	24/12663	0.665072	0.76906	0.42196	36001/44748/38714/32732	4	0.374729
GO:0001101	GO:0001101	response to acid chemical	2320-04-01	26/12663	0.72785	0.817361	0.448461	34624/37755/38454/38935	4	0.348276
GO:0006893	GO:0006893	Golgi to plasma membrane transport	2320-04-01	26/12663	0.72785	0.817361	0.448461	34785/38135/40506/43192	4	0.348276
GO:0000038	GO:0000038	very long-chain fatty acid metabolic process	2320-04-01	28/12663	0.781384	0.862186	0.473055	34614/326148/43772/32992	4	0.325089
GO:0008016	GO:0008016	regulation of heart contraction	2320-04-01	28/12663	0.781384	0.862186	0.473055	44817/34495/38872/42596	4	0.325089
GO:0072524	GO:0072524	pyridine-containing compound metabolic process	2320-04-01	28/12663	0.781384	0.862186	0.473055	35918/36506/44291/47173	4	0.325089
GO:0097194	GO:0097194	execution phase of apoptosis	2320-04-01	28/12663	0.781384	0.862186	0.473055	34734/36065/37729/43565	4	0.325089
GO:1903522	GO:1903522	regulation of blood circulation	2320-04-01	28/12663	0.781384	0.862186	0.473055	44817/34495/38872/42596	4	0.325089
GO:0007603	GO:0007603	phototransduction, visible light	2320-04-01	29/12663	0.804832	0.880217	0.482948	36329/36384/43950/31826	4	0.3161
GO:0016125	GO:0016125	sterol metabolic process	2320-04-01	29/12663	0.804832	0.880217	0.482948	35529/37482/47249/31165	4	0.3161
GO:0052548	GO:0052548	regulation of endopeptidase activity	2320-04-01	29/12663	0.804832	0.880217	0.482948	34392/34896/36565/32274	4	0.3161
GO:0098930	GO:0098930	axonal transport	2320-04-01	30/12663	0.826191	0.895669	0.491426	36791/39332/39536/37528	4	0.308542
GO:0009453	GO:0009453	energy taxis	2320-04-01	31/12663	0.845572	0.912181	0.500486	35334/44498/40863/32083	4	0.300608
GO:0042331	GO:0042331	phototaxis	2320-04-01	31/12663	0.845572	0.912181	0.500486	35334/44498/40863/32083	4	0.300608
GO:0042044	GO:0042044	fluid transport	2320-04-01	33/12663	0.878887	0.934658	0.512818	33470/40378/40495/32537	4	0.290037
GO:0051205	GO:0051205	protein insertion into membrane	2320-04-01	34/12663	0.893072	0.941659	0.516659	34360/34618/37635/38602	4	0.286796
GO:0006040	GO:0006040	amino sugar metabolic process	2320-04-01	36/12663	0.917124	0.957101	0.525132	33914/34981/36868/43373	4	0.279732
GO:0006694	GO:0006694	steroid biosynthetic process	2320-04-01	36/12663	0.917124	0.957101	0.525132	35529/37482/47249/31165	4	0.279732
GO:0008345	GO:0008345	larval locomotory behavior	2320-04-01	37/12663	0.927232	0.964652	0.529274	44817/35540/38218/37528	4	0.276319
GO:0045924	GO:0045924	regulation of female receptivity	2320-04-01	39/12663	0.944178	0.975685	0.535328	37458/3346202/42478/31239	4	0.27138
GO:0042181	GO:0042181	ketone biosynthetic process	2320-04-01	40/12663	0.951222	0.976728	0.5359	33777/34961/47249/31165	4	0.270916
GO:0045455	GO:0045455	ecdysteroid metabolic process	2320-04-01	40/12663	0.951222	0.976728	0.5359	39999/47249/31165/32412	4	0.270916
GO:0006637	GO:0006637	acyl-CoA metabolic process	2320-04-01	55/12663	0.994445	1	0.548669	36760/44154/252479/40348	4	0.26069
GO:0035383	GO:0035383	thioester metabolic process	2320-04-01	55/12663	0.994445	1	0.548669	36760/44154/252479/40348	4	0.26069
GO:0005981	GO:0005981	regulation of glycogen catabolic process	2320-03-01	10/12663	0.272134	0.389603	0.213763	33386/35900/41772	3	0.670067
GO:0006072	GO:0006072	glycerol-3-phosphate metabolic process	2320-03-01	10/12663	0.272134	0.389603	0.213763	35689/47611/38221	3	0.670067
GO:0006094	GO:0006094	gluconeogenesis	2320-03-01	10/12663	0.272134	0.389603	0.213763	33461/37131/43582	3	0.670067
GO:0006356	GO:0006356	regulation of transcription by RNA polymerase I	2320-03-01	10/12663	0.272134	0.389603	0.213763	33960/34357/31310	3	0.670067
GO:0007095	GO:0007095	mitotic G2 DNA damage checkpoint signaling	2320-03-01	10/12663	0.272134	0.389603	0.213763	34411/34565/48309	3	0.670067
GO:0008272	GO:0008272	sulfate transport	2320-03-01	10/12663	0.272134	0.389603	0.213763	39996/41640/43483	3	0.670067
GO:0015744	GO:0015744	succinate transport	2320-03-01	10/12663	0.272134	0.389603	0.213763	40049/41640/43483	3	0.670067
GO:0018216	GO:0018216	peptidyl-arginine methylation	2320-03-01	10/12663	0.272134	0.389603	0.213763	36809/37664/41219	3	0.670067
GO:0018992	GO:0018992	germ-line sex determination	2320-03-01	10/12663	0.272134	0.389603	0.213763	36527/43351/3772180	3	0.670067
GO:0019319	GO:0019319	hexose biosynthetic process	2320-03-01	10/12663	0.272134	0.389603	0.213763	33461/37131/43582	3	0.670067
GO:0030050	GO:0030050	vesicle transport along actin filament	2320-03-01	10/12663	0.272134	0.389603	0.213763	38153/2768680/42889	3	0.670067
GO:0031000	GO:0031000	response to caffeine	2320-03-01	10/12663	0.272134	0.389603	0.213763	38935/40333/42568	3	0.670067
GO:0035094	GO:0035094	response to nicotine	2320-03-01	10/12663	0.272134	0.389603	0.213763	39530/31168/32948	3	0.670067
GO:0043696	GO:0043696	dedifferentiation	2320-03-01	10/12663	0.272134	0.389603	0.213763	35085/40657/31293	3	0.670067
GO:0043697	GO:0043697	cell dedifferentiation	2320-03-01	10/12663	0.272134	0.389603	0.213763	35085/40657/31293	3	0.670067
GO:0046887	GO:0046887	positive regulation of hormone secretion	2320-03-01	10/12663	0.272134	0.389603	0.213763	34624/40664/42656	3	0.670067
GO:0048311	GO:0048311	mitochondrion distribution	2320-03-01	10/12663	0.272134	0.389603	0.213763	33350/42447/53567	3	0.670067
GO:0050792	GO:0050792	regulation of viral process	2320-03-01	10/12663	0.272134	0.389603	0.213763	35539/39683/42166	3	0.670067
GO:0060149	GO:0060149	negative regulation of post-transcriptional gene silencing	2320-03-01	10/12663	0.272134	0.389603	0.213763	37009/41883/43518	3	0.670067
GO:0060571	GO:0060571	morphogenesis of an epithelial fold	2320-03-01	10/12663	0.272134	0.389603	0.213763	31293/44540/33148	3	0.670067
GO:0060967	GO:0060967	negative regulation of gene silencing by regulatory ncRNA	2320-03-01	10/12663	0.272134	0.389603	0.213763	37009/41883/43518	3	0.670067
GO:0061320	GO:0061320	pericardial nephrocyte differentiation	2320-03-01	10/12663	0.272134	0.389603	0.213763	34772/36255/44849	3	0.670067
GO:0061724	GO:0061724	lipophagy	2320-03-01	10/12663	0.272134	0.389603	0.213763	33836/35411/43651	3	0.670067
GO:0090136	GO:0090136	epithelial cell-cell adhesion	2320-03-01	10/12663	0.272134	0.389603	0.213763	36102/36992/31239	3	0.670067
GO:0090158	GO:0090158	endoplasmic reticulum membrane organization	2320-03-01	10/12663	0.272134	0.389603	0.213763	39745/40724/42027	3	0.670067
GO:0099515	GO:0099515	actin filament-based transport	2320-03-01	10/12663	0.272134	0.389603	0.213763	38153/2768680/42889	3	0.670067
GO:0140115	GO:0140115	export across plasma membrane	2320-03-01	10/12663	0.272134	0.389603	0.213763	33952/35578/48971	3	0.670067
GO:1900087	GO:1900087	positive regulation of G1/S transition of mitotic cell cycle	2320-03-01	10/12663	0.272134	0.389603	0.213763	34881/34924/31293	3	0.670067
GO:1900369	GO:1900369	negative regulation of post-transcriptional gene silencing by regulatory ncRNA	2320-03-01	10/12663	0.272134	0.389603	0.213763	37009/41883/43518	3	0.670067
GO:1902808	GO:1902808	positive regulation of cell cycle G1/S phase transition	2320-03-01	10/12663	0.272134	0.389603	0.213763	34881/34924/31293	3	0.670067
GO:1903169	GO:1903169	regulation of calcium ion transmembrane transport	2320-03-01	10/12663	0.272134	0.389603	0.213763	34500/36526/44643	3	0.670067
GO:1903900	GO:1903900	regulation of viral life cycle	2320-03-01	10/12663	0.272134	0.389603	0.213763	35539/39683/42166	3	0.670067
GO:1905477	GO:1905477	positive regulation of protein localization to membrane	2320-03-01	10/12663	0.272134	0.389603	0.213763	33196/34170/38135	3	0.670067
GO:2000274	GO:2000274	regulation of epithelial cell migration, open tracheal system	2320-03-01	10/12663	0.272134	0.389603	0.213763	35851/36746/37603	3	0.670067
GO:0001742	GO:0001742	oenocyte differentiation	2320-03-01	11/12663	0.326974	0.44593	0.244668	35253/38168/42596	3	0.611422
GO:0001959	GO:0001959	regulation of cytokine-mediated signaling pathway	2320-03-01	11/12663	0.326974	0.44593	0.244668	38613/40958/32510	3	0.611422
GO:0006513	GO:0006513	protein monoubiquitination	2320-03-01	11/12663	0.326974	0.44593	0.244668	36129/38652/38961	3	0.611422
GO:0006625	GO:0006625	protein targeting to peroxisome	2320-03-01	11/12663	0.326974	0.44593	0.244668	45460/39652/40294	3	0.611422
GO:0006882	GO:0006882	intracellular zinc ion homeostasis	2320-03-01	11/12663	0.326974	0.44593	0.244668	38407/39626/40271	3	0.611422
GO:0007096	GO:0007096	regulation of exit from mitosis	2320-03-01	11/12663	0.326974	0.44593	0.244668	34067/34924/39340	3	0.611422
GO:0007113	GO:0007113	endomitotic cell cycle	2320-03-01	11/12663	0.326974	0.44593	0.244668	35381/36461/41034	3	0.611422
GO:0009083	GO:0009083	branched-chain amino acid catabolic process	2320-03-01	11/12663	0.326974	0.44593	0.244668	37166/42950/3355069	3	0.611422
GO:0010803	GO:0010803	regulation of tumor necrosis factor-mediated signaling pathway	2320-03-01	11/12663	0.326974	0.44593	0.244668	38613/40958/32510	3	0.611422
GO:0010823	GO:0010823	negative regulation of mitochondrion organization	2320-03-01	11/12663	0.326974	0.44593	0.244668	36587/41450/32007	3	0.611422
GO:0010907	GO:0010907	positive regulation of glucose metabolic process	2320-03-01	11/12663	0.326974	0.44593	0.244668	33386/35900/41772	3	0.611422
GO:0015804	GO:0015804	neutral amino acid transport	2320-03-01	11/12663	0.326974	0.44593	0.244668	34624/39625/40941	3	0.611422
GO:0015908	GO:0015908	fatty acid transport	2320-03-01	11/12663	0.326974	0.44593	0.244668	35665/43772/32992	3	0.611422
GO:0018195	GO:0018195	peptidyl-arginine modification	2320-03-01	11/12663	0.326974	0.44593	0.244668	36809/37664/41219	3	0.611422
GO:0031290	GO:0031290	retinal ganglion cell axon guidance	2320-03-01	11/12663	0.326974	0.44593	0.244668	35259/35267/42059	3	0.611422
GO:0032418	GO:0032418	lysosome localization	2320-03-01	11/12663	0.326974	0.44593	0.244668	40848/41425/42447	3	0.611422
GO:0033314	GO:0033314	mitotic DNA replication checkpoint signaling	2320-03-01	11/12663	0.326974	0.44593	0.244668	40003/41779/48309	3	0.611422
GO:0034067	GO:0034067	protein localization to Golgi apparatus	2320-03-01	11/12663	0.326974	0.44593	0.244668	34636/38931/39745	3	0.611422
GO:0034311	GO:0034311	diol metabolic process	2320-03-01	11/12663	0.326974	0.44593	0.244668	34910/36448/32089	3	0.611422
GO:0034312	GO:0034312	diol biosynthetic process	2320-03-01	11/12663	0.326974	0.44593	0.244668	34910/36448/32089	3	0.611422
GO:0034508	GO:0034508	centromere complex assembly	2320-03-01	11/12663	0.326974	0.44593	0.244668	36555/40300/43719	3	0.611422
GO:0035041	GO:0035041	sperm DNA decondensation	2320-03-01	11/12663	0.326974	0.44593	0.244668	36390/37798/43560	3	0.611422
GO:0035158	GO:0035158	regulation of tube diameter, open tracheal system	2320-03-01	11/12663	0.326974	0.44593	0.244668	33409/48971/45250	3	0.611422
GO:0046364	GO:0046364	monosaccharide biosynthetic process	2320-03-01	11/12663	0.326974	0.44593	0.244668	33461/37131/43582	3	0.611422
GO:0048841	GO:0048841	regulation of axon extension involved in axon guidance	2320-03-01	11/12663	0.326974	0.44593	0.244668	33834/35259/37007	3	0.611422
GO:0052646	GO:0052646	alditol phosphate metabolic process	2320-03-01	11/12663	0.326974	0.44593	0.244668	35689/47611/38221	3	0.611422
GO:0055078	GO:0055078	sodium ion homeostasis	2320-03-01	11/12663	0.326974	0.44593	0.244668	33952/39410/48971	3	0.611422
GO:0060759	GO:0060759	regulation of response to cytokine stimulus	2320-03-01	11/12663	0.326974	0.44593	0.244668	38613/40958/32510	3	0.611422
GO:0061723	GO:0061723	glycophagy	2320-03-01	11/12663	0.326974	0.44593	0.244668	38913/40700/326115	3	0.611422
GO:0062149	GO:0062149	detection of stimulus involved in sensory perception of pain	2320-03-01	11/12663	0.326974	0.44593	0.244668	36526/39410/42340	3	0.611422
GO:0070875	GO:0070875	positive regulation of glycogen metabolic process	2320-03-01	11/12663	0.326974	0.44593	0.244668	33386/35900/41772	3	0.611422
GO:0072662	GO:0072662	protein localization to peroxisome	2320-03-01	11/12663	0.326974	0.44593	0.244668	45460/39652/40294	3	0.611422
GO:0072663	GO:0072663	establishment of protein localization to peroxisome	2320-03-01	11/12663	0.326974	0.44593	0.244668	45460/39652/40294	3	0.611422
GO:1904375	GO:1904375	regulation of protein localization to cell periphery	2320-03-01	11/12663	0.326974	0.44593	0.244668	33196/38135/43130	3	0.611422
GO:1990849	GO:1990849	vacuolar localization	2320-03-01	11/12663	0.326974	0.44593	0.244668	40848/41425/42447	3	0.611422
GO:0006206	GO:0006206	pyrimidine nucleobase metabolic process	2320-03-01	12/12663	0.381725	0.495235	0.27172	41022/42493/43165	3	0.565878
GO:0006284	GO:0006284	base-excision repair	2320-03-01	12/12663	0.381725	0.495235	0.27172	33500/40451/43796	3	0.565878
GO:0006767	GO:0006767	water-soluble vitamin metabolic process	2320-03-01	12/12663	0.381725	0.495235	0.27172	41417/31524/31857	3	0.565878
GO:0007094	GO:0007094	mitotic spindle assembly checkpoint signaling	2320-03-01	12/12663	0.381725	0.495235	0.27172	43490/43719/47874	3	0.565878
GO:0007414	GO:0007414	axonal defasciculation	2320-03-01	12/12663	0.381725	0.495235	0.27172	38021/38879/43469	3	0.565878
GO:0009081	GO:0009081	branched-chain amino acid metabolic process	2320-03-01	12/12663	0.381725	0.495235	0.27172	37166/42950/3355069	3	0.565878
GO:0009303	GO:0009303	rRNA transcription	2320-03-01	12/12663	0.381725	0.495235	0.27172	35197/35454/37450	3	0.565878
GO:0010312	GO:0010312	detoxification of zinc ion	2320-03-01	12/12663	0.381725	0.495235	0.27172	38407/39626/40271	3	0.565878
GO:0010770	GO:0010770	positive regulation of cell morphogenesis	2320-03-01	12/12663	0.381725	0.495235	0.27172	39169/39520/39879	3	0.565878
GO:0019321	GO:0019321	pentose metabolic process	2320-03-01	12/12663	0.381725	0.495235	0.27172	33420/35015/38288	3	0.565878
GO:0019674	GO:0019674	NAD metabolic process	2320-03-01	12/12663	0.381725	0.495235	0.27172	35918/36506/47173	3	0.565878
GO:0031048	GO:0031048	regulatory ncRNA-mediated heterochromatin formation	2320-03-01	12/12663	0.381725	0.495235	0.27172	34066/36278/39683	3	0.565878
GO:0031577	GO:0031577	spindle checkpoint signaling	2320-03-01	12/12663	0.381725	0.495235	0.27172	43490/43719/47874	3	0.565878
GO:0033046	GO:0033046	negative regulation of sister chromatid segregation	2320-03-01	12/12663	0.381725	0.495235	0.27172	43490/43719/47874	3	0.565878
GO:0033048	GO:0033048	negative regulation of mitotic sister chromatid segregation	2320-03-01	12/12663	0.381725	0.495235	0.27172	43490/43719/47874	3	0.565878
GO:0034058	GO:0034058	endosomal vesicle fusion	2320-03-01	12/12663	0.381725	0.495235	0.27172	33418/42841/31118	3	0.565878
GO:0035039	GO:0035039	male pronucleus assembly	2320-03-01	12/12663	0.381725	0.495235	0.27172	36390/37798/43560	3	0.565878
GO:0043153	GO:0043153	entrainment of circadian clock by photoperiod	2320-03-01	12/12663	0.381725	0.495235	0.27172	33204/34615/40009	3	0.565878
GO:0045841	GO:0045841	negative regulation of mitotic metaphase/anaphase transition	2320-03-01	12/12663	0.381725	0.495235	0.27172	43490/43719/47874	3	0.565878
GO:0046033	GO:0046033	AMP metabolic process	2320-03-01	12/12663	0.381725	0.495235	0.27172	39479/42051/32352	3	0.565878
GO:0048082	GO:0048082	regulation of adult chitin-containing cuticle pigmentation	2320-03-01	12/12663	0.381725	0.495235	0.27172	34780/42366/42866	3	0.565878
GO:0050775	GO:0050775	positive regulation of dendrite morphogenesis	2320-03-01	12/12663	0.381725	0.495235	0.27172	39169/39520/39879	3	0.565878
GO:0050994	GO:0050994	regulation of lipid catabolic process	2320-03-01	12/12663	0.381725	0.495235	0.27172	39550/41709/41957	3	0.565878
GO:0060632	GO:0060632	regulation of microtubule-based movement	2320-03-01	12/12663	0.381725	0.495235	0.27172	34478/50169/44642	3	0.565878
GO:0071173	GO:0071173	spindle assembly checkpoint signaling	2320-03-01	12/12663	0.381725	0.495235	0.27172	43490/43719/47874	3	0.565878
GO:0071174	GO:0071174	mitotic spindle checkpoint signaling	2320-03-01	12/12663	0.381725	0.495235	0.27172	43490/43719/47874	3	0.565878
GO:0071230	GO:0071230	cellular response to amino acid stimulus	2320-03-01	12/12663	0.381725	0.495235	0.27172	34624/37755/38454	3	0.565878
GO:0099116	GO:0099116	tRNA 5'-end processing	2320-03-01	12/12663	0.381725	0.495235	0.27172	37124/43578/31568	3	0.565878
GO:1990359	GO:1990359	stress response to zinc ion	2320-03-01	12/12663	0.381725	0.495235	0.27172	38407/39626/40271	3	0.565878
GO:2000816	GO:2000816	negative regulation of mitotic sister chromatid separation	2320-03-01	12/12663	0.381725	0.495235	0.27172	43490/43719/47874	3	0.565878
GO:0000727	GO:0000727	double-strand break repair via break-induced replication	2320-03-01	13/12663	0.435394	0.548075	0.300712	35679/39014/41296	3	0.52185
GO:0006023	GO:0006023	aminoglycan biosynthetic process	2320-03-01	13/12663	0.435394	0.548075	0.300712	35848/36079/38736	3	0.52185
GO:0006739	GO:0006739	NADP metabolic process	2320-03-01	13/12663	0.435394	0.548075	0.300712	36506/44291/47173	3	0.52185
GO:0007035	GO:0007035	vacuolar acidification	2320-03-01	13/12663	0.435394	0.548075	0.300712	41550/42216/31155	3	0.52185
GO:0007412	GO:0007412	axon target recognition	2320-03-01	13/12663	0.435394	0.548075	0.300712	35259/43974/39524	3	0.52185
GO:0008057	GO:0008057	eye pigment granule organization	2320-03-01	13/12663	0.435394	0.548075	0.300712	35940/43518/31118	3	0.52185
GO:0008637	GO:0008637	apoptotic mitochondrial changes	2320-03-01	13/12663	0.435394	0.548075	0.300712	41450/32007/32045	3	0.52185
GO:0009648	GO:0009648	photoperiodism	2320-03-01	13/12663	0.435394	0.548075	0.300712	33204/34615/40009	3	0.52185
GO:0010458	GO:0010458	exit from mitosis	2320-03-01	13/12663	0.435394	0.548075	0.300712	34067/34924/39340	3	0.52185
GO:0019433	GO:0019433	triglyceride catabolic process	2320-03-01	13/12663	0.435394	0.548075	0.300712	39550/41709/41957	3	0.52185
GO:0033619	GO:0033619	membrane protein proteolysis	2320-03-01	13/12663	0.435394	0.548075	0.300712	34772/36262/42964	3	0.52185
GO:0035289	GO:0035289	posterior head segmentation	2320-03-01	13/12663	0.435394	0.548075	0.300712	35555/37734/38995	3	0.52185
GO:0042684	GO:0042684	cardioblast cell fate commitment	2320-03-01	13/12663	0.435394	0.548075	0.300712	38846/44849/31293	3	0.52185
GO:0044804	GO:0044804	nucleophagy	2320-03-01	13/12663	0.435394	0.548075	0.300712	38913/40700/40998	3	0.52185
GO:0046365	GO:0046365	monosaccharide catabolic process	2320-03-01	13/12663	0.435394	0.548075	0.300712	33420/33935/35015	3	0.52185
GO:0050975	GO:0050975	sensory perception of touch	2320-03-01	13/12663	0.435394	0.548075	0.300712	38146/37528/32981	3	0.52185
GO:0051985	GO:0051985	negative regulation of chromosome segregation	2320-03-01	13/12663	0.435394	0.548075	0.300712	43490/43719/47874	3	0.52185
GO:0060074	GO:0060074	synapse maturation	2320-03-01	13/12663	0.435394	0.548075	0.300712	33220/42446/42447	3	0.52185
GO:0071763	GO:0071763	nuclear membrane organization	2320-03-01	13/12663	0.435394	0.548075	0.300712	33782/34286/38881	3	0.52185
GO:0098869	GO:0098869	cellular oxidant detoxification	2320-03-01	13/12663	0.435394	0.548075	0.300712	46035/36878/53578	3	0.52185
GO:1901616	GO:1901616	organic hydroxy compound catabolic process	2320-03-01	13/12663	0.435394	0.548075	0.300712	39391/39758/43582	3	0.52185
GO:1902100	GO:1902100	negative regulation of metaphase/anaphase transition of cell cycle	2320-03-01	13/12663	0.435394	0.548075	0.300712	43490/43719/47874	3	0.52185
GO:1902669	GO:1902669	positive regulation of axon guidance	2320-03-01	13/12663	0.435394	0.548075	0.300712	47396/35922/38146	3	0.52185
GO:1904748	GO:1904748	regulation of apoptotic process involved in development	2320-03-01	13/12663	0.435394	0.548075	0.300712	36461/40009/40998	3	0.52185
GO:1905819	GO:1905819	negative regulation of chromosome separation	2320-03-01	13/12663	0.435394	0.548075	0.300712	43490/43719/47874	3	0.52185
GO:2001251	GO:2001251	negative regulation of chromosome organization	2320-03-01	13/12663	0.435394	0.548075	0.300712	43490/43719/47874	3	0.52185
GO:0000353	GO:0000353	formation of quadruple SL/U4/U5/U6 snRNP	2320-03-01	14/12663	0.487204	0.598552	0.328407	3772712/3771995/3772327	3	0.483587
GO:0000365	GO:0000365	mRNA trans splicing, via spliceosome	2320-03-01	14/12663	0.487204	0.598552	0.328407	3772712/3771995/3772327	3	0.483587
GO:0001746	GO:0001746	Bolwig's organ morphogenesis	2320-03-01	14/12663	0.487204	0.598552	0.328407	33196/33916/35851	3	0.483587
GO:0002028	GO:0002028	regulation of sodium ion transport	2320-03-01	14/12663	0.487204	0.598552	0.328407	33952/37979/40391	3	0.483587
GO:0002183	GO:0002183	cytoplasmic translational initiation	2320-03-01	14/12663	0.487204	0.598552	0.328407	36565/37646/43709	3	0.483587
GO:0006144	GO:0006144	purine nucleobase metabolic process	2320-03-01	14/12663	0.487204	0.598552	0.328407	33847/39479/31524	3	0.483587
GO:0009163	GO:0009163	nucleoside biosynthetic process	2320-03-01	14/12663	0.487204	0.598552	0.328407	39479/64879/42273	3	0.483587
GO:0010906	GO:0010906	regulation of glucose metabolic process	2320-03-01	14/12663	0.487204	0.598552	0.328407	33386/35900/41772	3	0.483587
GO:0019233	GO:0019233	sensory perception of pain	2320-03-01	14/12663	0.487204	0.598552	0.328407	36526/39410/42340	3	0.483587
GO:0030322	GO:0030322	stabilization of membrane potential	2320-03-01	14/12663	0.487204	0.598552	0.328407	36384/40664/42222	3	0.483587
GO:0033059	GO:0033059	cellular pigmentation	2320-03-01	14/12663	0.487204	0.598552	0.328407	35940/43518/31118	3	0.483587
GO:0034404	GO:0034404	nucleobase-containing small molecule biosynthetic process	2320-03-01	14/12663	0.487204	0.598552	0.328407	39479/64879/42273	3	0.483587
GO:0045291	GO:0045291	mRNA trans splicing, SL addition	2320-03-01	14/12663	0.487204	0.598552	0.328407	3772712/3771995/3772327	3	0.483587
GO:0048085	GO:0048085	adult chitin-containing cuticle pigmentation	2320-03-01	14/12663	0.487204	0.598552	0.328407	34780/42366/42866	3	0.483587
GO:0048753	GO:0048753	pigment granule organization	2320-03-01	14/12663	0.487204	0.598552	0.328407	35940/43518/31118	3	0.483587
GO:0055034	GO:0055034	Bolwig's organ development	2320-03-01	14/12663	0.487204	0.598552	0.328407	33196/33916/35851	3	0.483587
GO:0071229	GO:0071229	cellular response to acid chemical	2320-03-01	14/12663	0.487204	0.598552	0.328407	34624/37755/38454	3	0.483587
GO:0090316	GO:0090316	positive regulation of intracellular protein transport	2320-03-01	14/12663	0.487204	0.598552	0.328407	33230/36102/45821	3	0.483587
GO:1901659	GO:1901659	glycosyl compound biosynthetic process	2320-03-01	14/12663	0.487204	0.598552	0.328407	39479/64879/42273	3	0.483587
GO:2000242	GO:2000242	negative regulation of reproductive process	2320-03-01	14/12663	0.487204	0.598552	0.328407	38059/38067/38116	3	0.483587
GO:0000463	GO:0000463	maturation of LSU-rRNA from tricistronic rRNA transcript (SSU-rRNA, 5.8S rRNA, LSU-rRNA)	2320-03-01	15/12663	0.536576	0.651622	0.357525	34352/42637/31483	3	0.446694
GO:0000479	GO:0000479	endonucleolytic cleavage of tricistronic rRNA transcript (SSU-rRNA, 5.8S rRNA, LSU-rRNA)	2320-03-01	15/12663	0.536576	0.651622	0.357525	318016/40360/32338	3	0.446694
GO:0010526	GO:0010526	retrotransposon silencing	2320-03-01	15/12663	0.536576	0.651622	0.357525	34632/37304/39843	3	0.446694
GO:0015740	GO:0015740	C4-dicarboxylate transport	2320-03-01	15/12663	0.536576	0.651622	0.357525	40049/41640/43483	3	0.446694
GO:0031623	GO:0031623	receptor internalization	2320-03-01	15/12663	0.536576	0.651622	0.357525	33379/31332/32537	3	0.446694
GO:0032197	GO:0032197	retrotransposition	2320-03-01	15/12663	0.536576	0.651622	0.357525	34632/37304/39843	3	0.446694
GO:0043280	GO:0043280	positive regulation of cysteine-type endopeptidase activity involved in apoptotic process	2320-03-01	15/12663	0.536576	0.651622	0.357525	34392/34896/36565	3	0.446694
GO:0046889	GO:0046889	positive regulation of lipid biosynthetic process	2320-03-01	15/12663	0.536576	0.651622	0.357525	36448/43950/39652	3	0.446694
GO:0071025	GO:0071025	RNA surveillance	2320-03-01	15/12663	0.536576	0.651622	0.357525	34286/37731/42983	3	0.446694
GO:1902653	GO:1902653	secondary alcohol biosynthetic process	2320-03-01	15/12663	0.536576	0.651622	0.357525	35529/47249/31165	3	0.446694
GO:1902969	GO:1902969	mitotic DNA replication	2320-03-01	15/12663	0.536576	0.651622	0.357525	35679/38136/38661	3	0.446694
GO:0006378	GO:0006378	mRNA polyadenylation	2320-03-01	16/12663	0.583108	0.692486	0.379946	36494/44250/49636	3	0.420279
GO:0017156	GO:0017156	calcium-ion regulated exocytosis	2320-03-01	16/12663	0.583108	0.692486	0.379946	33338/3355102/43841	3	0.420279
GO:0032196	GO:0032196	transposition	2320-03-01	16/12663	0.583108	0.692486	0.379946	34632/37304/39843	3	0.420279
GO:0034389	GO:0034389	lipid droplet organization	2320-03-01	16/12663	0.583108	0.692486	0.379946	33338/37852/43428	3	0.420279
GO:0051260	GO:0051260	protein homooligomerization	2320-03-01	16/12663	0.583108	0.692486	0.379946	35488/31110/31524	3	0.420279
GO:0060025	GO:0060025	regulation of synaptic activity	2320-03-01	16/12663	0.583108	0.692486	0.379946	34626/36773/38005	3	0.420279
GO:0072529	GO:0072529	pyrimidine-containing compound catabolic process	2320-03-01	16/12663	0.583108	0.692486	0.379946	33510/38347/43240	3	0.420279
GO:2001056	GO:2001056	positive regulation of cysteine-type endopeptidase activity	2320-03-01	16/12663	0.583108	0.692486	0.379946	34392/34896/36565	3	0.420279
GO:0016059	GO:0016059	deactivation of rhodopsin mediated signaling	2320-03-01	17/12663	0.626544	0.732769	0.402048	36329/36384/31826	3	0.395723
GO:0016925	GO:0016925	protein sumoylation	2320-03-01	17/12663	0.626544	0.732769	0.402048	35927/39217/41532	3	0.395723
GO:0019432	GO:0019432	triglyceride biosynthetic process	2320-03-01	17/12663	0.626544	0.732769	0.402048	37131/43950/53586	3	0.395723
GO:0035092	GO:0035092	sperm DNA condensation	2320-03-01	17/12663	0.626544	0.732769	0.402048	36390/37798/40304	3	0.395723
GO:0043268	GO:0043268	positive regulation of potassium ion transport	2320-03-01	17/12663	0.626544	0.732769	0.402048	33952/34645/40391	3	0.395723
GO:0090276	GO:0090276	regulation of peptide hormone secretion	2320-03-01	17/12663	0.626544	0.732769	0.402048	34624/41957/42656	3	0.395723
GO:1901381	GO:1901381	positive regulation of potassium ion transmembrane transport	2320-03-01	17/12663	0.626544	0.732769	0.402048	33952/34645/40391	3	0.395723
GO:1904059	GO:1904059	regulation of locomotor rhythm	2320-03-01	17/12663	0.626544	0.732769	0.402048	38146/49070/33111	3	0.395723
GO:0000266	GO:0000266	mitochondrial fission	2320-03-01	18/12663	0.666753	0.76906	0.42196	40556/31315/33148	3	0.374729
GO:0002791	GO:0002791	regulation of peptide secretion	2320-03-01	18/12663	0.666753	0.76906	0.42196	34624/41957/42656	3	0.374729
GO:0022400	GO:0022400	regulation of rhodopsin mediated signaling pathway	2320-03-01	18/12663	0.666753	0.76906	0.42196	36329/36384/31826	3	0.374729
GO:0030072	GO:0030072	peptide hormone secretion	2320-03-01	18/12663	0.666753	0.76906	0.42196	34624/41957/42656	3	0.374729
GO:0043094	GO:0043094	cellular metabolic compound salvage	2320-03-01	18/12663	0.666753	0.76906	0.42196	39479/42273/32352	3	0.374729
GO:0043281	GO:0043281	regulation of cysteine-type endopeptidase activity involved in apoptotic process	2320-03-01	18/12663	0.666753	0.76906	0.42196	34392/34896/36565	3	0.374729
GO:0045005	GO:0045005	DNA-templated DNA replication maintenance of fidelity	2320-03-01	18/12663	0.666753	0.76906	0.42196	36278/38661/38865	3	0.374729
GO:0045751	GO:0045751	negative regulation of Toll signaling pathway	2320-03-01	18/12663	0.666753	0.76906	0.42196	37729/42821/43162	3	0.374729
GO:0046460	GO:0046460	neutral lipid biosynthetic process	2320-03-01	18/12663	0.666753	0.76906	0.42196	37131/43950/53586	3	0.374729
GO:0046463	GO:0046463	acylglycerol biosynthetic process	2320-03-01	18/12663	0.666753	0.76906	0.42196	37131/43950/53586	3	0.374729
GO:0090087	GO:0090087	regulation of peptide transport	2320-03-01	18/12663	0.666753	0.76906	0.42196	34624/41957/42656	3	0.374729
GO:0000466	GO:0000466	maturation of 5.8S rRNA from tricistronic rRNA transcript (SSU-rRNA, 5.8S rRNA, LSU-rRNA)	2320-03-01	19/12663	0.703699	0.799696	0.438769	37731/318016/42637	3	0.357764
GO:0002785	GO:0002785	negative regulation of antimicrobial peptide production	2320-03-01	19/12663	0.703699	0.799696	0.438769	35742/36769/37575	3	0.357764
GO:0002790	GO:0002790	peptide secretion	2320-03-01	19/12663	0.703699	0.799696	0.438769	34624/41957/42656	3	0.357764
GO:0007593	GO:0007593	chitin-based cuticle sclerotization	2320-03-01	19/12663	0.703699	0.799696	0.438769	34780/42366/42866	3	0.357764
GO:0007621	GO:0007621	negative regulation of female receptivity	2320-03-01	19/12663	0.703699	0.799696	0.438769	3346202/42478/31239	3	0.357764
GO:0010043	GO:0010043	response to zinc ion	2320-03-01	19/12663	0.703699	0.799696	0.438769	38407/39626/40271	3	0.357764
GO:0050805	GO:0050805	negative regulation of synaptic transmission	2320-03-01	19/12663	0.703699	0.799696	0.438769	37729/41957/32849	3	0.357764
GO:0071479	GO:0071479	cellular response to ionizing radiation	2320-03-01	19/12663	0.703699	0.799696	0.438769	12798547/40009/46234	3	0.357764
GO:1901379	GO:1901379	regulation of potassium ion transmembrane transport	2320-03-01	19/12663	0.703699	0.799696	0.438769	33952/34645/40391	3	0.357764
GO:0000966	GO:0000966	RNA 5'-end processing	2320-03-01	20/12663	0.737425	0.824538	0.452399	37124/43578/31568	3	0.344479
GO:0006308	GO:0006308	DNA catabolic process	2320-03-01	20/12663	0.737425	0.824538	0.452399	34734/36065/42953	3	0.344479
GO:0006376	GO:0006376	mRNA splice site recognition	2320-03-01	20/12663	0.737425	0.824538	0.452399	3771770/12798231/40960	3	0.344479
GO:0009744	GO:0009744	response to sucrose	2320-03-01	20/12663	0.737425	0.824538	0.452399	44817/35402/40333	3	0.344479
GO:0034471	GO:0034471	ncRNA 5'-end processing	2320-03-01	20/12663	0.737425	0.824538	0.452399	37124/43578/31568	3	0.344479
GO:0045454	GO:0045454	cell redox homeostasis	2320-03-01	20/12663	0.737425	0.824538	0.452399	34281/39969/53578	3	0.344479
GO:0050905	GO:0050905	neuromuscular process	2320-03-01	20/12663	0.737425	0.824538	0.452399	42004/48971/42481	3	0.344479
GO:0051445	GO:0051445	regulation of meiotic cell cycle	2320-03-01	20/12663	0.737425	0.824538	0.452399	47396/36001/43466	3	0.344479
GO:2000116	GO:2000116	regulation of cysteine-type endopeptidase activity	2320-03-01	20/12663	0.737425	0.824538	0.452399	34392/34896/36565	3	0.344479
GO:2001259	GO:2001259	positive regulation of cation channel activity	2320-03-01	20/12663	0.737425	0.824538	0.452399	34645/36329/36526	3	0.344479
GO:0007601	GO:0007601	visual perception	2320-03-01	21/12663	0.768031	0.849096	0.465872	33897/34615/35334	3	0.331733
GO:0031167	GO:0031167	rRNA methylation	2320-03-01	21/12663	0.768031	0.849096	0.465872	40433/41228/7354421	3	0.331733
GO:0034219	GO:0034219	carbohydrate transmembrane transport	2320-03-01	21/12663	0.768031	0.849096	0.465872	39458/39670/41259	3	0.331733
GO:2001257	GO:2001257	regulation of cation channel activity	2320-03-01	21/12663	0.768031	0.849096	0.465872	34645/36329/36526	3	0.331733
GO:0050919	GO:0050919	negative chemotaxis	2320-03-01	22/12663	0.795658	0.871858	0.478361	34193/36746/37007	3	0.320244
GO:0030497	GO:0030497	fatty acid elongation	2320-03-01	23/12663	0.820478	0.890492	0.488586	34614/39652/326148	3	0.311059
GO:0042073	GO:0042073	intraciliary transport	2320-03-01	23/12663	0.820478	0.890492	0.488586	33230/35653/39760	3	0.311059
GO:0060438	GO:0060438	trachea development	2320-03-01	23/12663	0.820478	0.890492	0.488586	37548/41140/48971	3	0.311059
GO:0085029	GO:0085029	extracellular matrix assembly	2320-03-01	23/12663	0.820478	0.890492	0.488586	34068/38326/43528	3	0.311059
GO:0019935	GO:0019935	cyclic-nucleotide-mediated signaling	2320-03-01	24/12663	0.842679	0.911117	0.499901	34284/40305/31520	3	0.301116
GO:0035002	GO:0035002	liquid clearance, open tracheal system	2320-03-01	24/12663	0.842679	0.911117	0.499901	33470/40378/32537	3	0.301116
GO:0051053	GO:0051053	negative regulation of DNA metabolic process	2320-03-01	24/12663	0.842679	0.911117	0.499901	34495/35381/42543	3	0.301116
GO:0035384	GO:0035384	thioester biosynthetic process	2320-03-01	25/12663	0.862458	0.926511	0.508348	36760/252479/40348	3	0.293839
GO:0050953	GO:0050953	sensory perception of light stimulus	2320-03-01	25/12663	0.862458	0.926511	0.508348	33897/34615/35334	3	0.293839
GO:0071616	GO:0071616	acyl-CoA biosynthetic process	2320-03-01	25/12663	0.862458	0.926511	0.508348	36760/252479/40348	3	0.293839
GO:0036260	GO:0036260	RNA capping	2320-03-01	26/12663	0.880016	0.935509	0.513285	37124/43578/31568	3	0.289641
GO:0006026	GO:0006026	aminoglycan catabolic process	2320-03-01	28/12663	0.909249	0.953081	0.522926	34981/36868/42266	3	0.28156
GO:0006936	GO:0006936	muscle contraction	2320-03-01	28/12663	0.909249	0.953081	0.522926	38490/41852/32682	3	0.28156
GO:0007007	GO:0007007	inner mitochondrial membrane organization	2320-03-01	29/12663	0.921297	0.959698	0.526557	34618/39948/41959	3	0.278555
GO:0035249	GO:0035249	synaptic transmission, glutamatergic	2320-03-01	29/12663	0.921297	0.959698	0.526557	33338/33683/43841	3	0.278555
GO:0042045	GO:0042045	epithelial fluid transport	2320-03-01	29/12663	0.921297	0.959698	0.526557	33470/40378/32537	3	0.278555
GO:0070633	GO:0070633	transepithelial transport	2320-03-01	30/12663	0.931864	0.96717	0.530656	33470/40378/32537	3	0.275187
GO:1901071	GO:1901071	glucosamine-containing compound metabolic process	2320-03-01	31/12663	0.94111	0.973311	0.534025	33914/34981/36868	3	0.272438
GO:0018126	GO:0018126	protein hydroxylation	2320-03-01	32/12663	0.94918	0.976728	0.5359	35089/42616/43416	3	0.270916
GO:0042446	GO:0042446	hormone biosynthetic process	2320-03-01	35/12663	0.967621	0.987787	0.541968	38961/47249/31165	3	0.266026
GO:0007620	GO:0007620	copulation	2320-03-01	36/12663	0.972211	0.989932	0.543145	35771/49821/42226	3	0.265084
GO:0003012	GO:0003012	muscle system process	2320-03-01	37/12663	0.97618	0.990786	0.543614	38490/41852/32682	3	0.26471
GO:0009308	GO:0009308	amine metabolic process	2320-03-01	37/12663	0.97618	0.990786	0.543614	39758/41983/43236	3	0.26471
GO:0050911	GO:0050911	detection of chemical stimulus involved in sensory perception of smell	2320-03-01	73/12663	0.999945	1	0.548669	33683/40157/41469	3	0.26069
GO:0000712	GO:0000712	resolution of meiotic recombination intermediates	2320-02-01	10/12663	0.571481	0.68152	0.373929	35395/41296	2	0.427211
GO:0001682	GO:0001682	tRNA 5'-leader removal	2320-02-01	10/12663	0.571481	0.68152	0.373929	43578/31568	2	0.427211
GO:0001748	GO:0001748	insect visual primordium development	2320-02-01	10/12663	0.571481	0.68152	0.373929	33916/31239	2	0.427211
GO:0005978	GO:0005978	glycogen biosynthetic process	2320-02-01	10/12663	0.571481	0.68152	0.373929	326264/39588	2	0.427211
GO:0006353	GO:0006353	DNA-templated transcription termination	2320-02-01	10/12663	0.571481	0.68152	0.373929	45894/42182	2	0.427211
GO:0006509	GO:0006509	membrane protein ectodomain proteolysis	2320-02-01	10/12663	0.571481	0.68152	0.373929	34772/42964	2	0.427211
GO:0006620	GO:0006620	post-translational protein targeting to endoplasmic reticulum membrane	2320-02-01	10/12663	0.571481	0.68152	0.373929	34333/46080	2	0.427211
GO:0009250	GO:0009250	glucan biosynthetic process	2320-02-01	10/12663	0.571481	0.68152	0.373929	326264/39588	2	0.427211
GO:0015695	GO:0015695	organic cation transport	2320-02-01	10/12663	0.571481	0.68152	0.373929	33470/35334	2	0.427211
GO:0016233	GO:0016233	telomere capping	2320-02-01	10/12663	0.571481	0.68152	0.373929	39432/43095	2	0.427211
GO:0031297	GO:0031297	replication fork processing	2320-02-01	10/12663	0.571481	0.68152	0.373929	36278/38865	2	0.427211
GO:0031629	GO:0031629	synaptic vesicle fusion to presynaptic active zone membrane	2320-02-01	10/12663	0.571481	0.68152	0.373929	40233/42854	2	0.427211
GO:0035079	GO:0035079	polytene chromosome puffing	2320-02-01	10/12663	0.571481	0.68152	0.373929	35784/3355109	2	0.427211
GO:0035202	GO:0035202	tracheal pit formation in open tracheal system	2320-02-01	10/12663	0.571481	0.68152	0.373929	3354888/38168	2	0.427211
GO:0036296	GO:0036296	response to increased oxygen levels	2320-02-01	10/12663	0.571481	0.68152	0.373929	41852/42004	2	0.427211
GO:0042407	GO:0042407	cristae formation	2320-02-01	10/12663	0.571481	0.68152	0.373929	39948/41959	2	0.427211
GO:0042744	GO:0042744	hydrogen peroxide catabolic process	2320-02-01	10/12663	0.571481	0.68152	0.373929	40048/53578	2	0.427211
GO:0042790	GO:0042790	nucleolar large rRNA transcription by RNA polymerase I	2320-02-01	10/12663	0.571481	0.68152	0.373929	35454/37450	2	0.427211
GO:0043149	GO:0043149	stress fiber assembly	2320-02-01	10/12663	0.571481	0.68152	0.373929	41852/32729	2	0.427211
GO:0045477	GO:0045477	regulation of nurse cell apoptotic process	2320-02-01	10/12663	0.571481	0.68152	0.373929	36461/40998	2	0.427211
GO:0048036	GO:0048036	central complex development	2320-02-01	10/12663	0.571481	0.68152	0.373929	38059/32948	2	0.427211
GO:0050962	GO:0050962	detection of light stimulus involved in sensory perception	2320-02-01	10/12663	0.571481	0.68152	0.373929	33897/35334	2	0.427211
GO:0051480	GO:0051480	regulation of cytosolic calcium ion concentration	2320-02-01	10/12663	0.571481	0.68152	0.373929	43787/32007	2	0.427211
GO:0097254	GO:0097254	renal tubular secretion	2320-02-01	10/12663	0.571481	0.68152	0.373929	34686/38407	2	0.427211
GO:1903053	GO:1903053	regulation of extracellular matrix organization	2320-02-01	10/12663	0.571481	0.68152	0.373929	33409/36912	2	0.427211
GO:0000395	GO:0000395	mRNA 5'-splice site recognition	2320-02-01	11/12663	0.625816	0.732769	0.402048	3771770/12798231	2	0.395723
GO:0006195	GO:0006195	purine nucleotide catabolic process	2320-02-01	11/12663	0.625816	0.732769	0.402048	39226/43927	2	0.395723
GO:0006607	GO:0006607	NLS-bearing protein import into nucleus	2320-02-01	11/12663	0.625816	0.732769	0.402048	40160/41158	2	0.395723
GO:0006760	GO:0006760	folic acid-containing compound metabolic process	2320-02-01	11/12663	0.625816	0.732769	0.402048	41279/31524	2	0.395723
GO:0007380	GO:0007380	specification of segmental identity, head	2320-02-01	11/12663	0.625816	0.732769	0.402048	35430/35555	2	0.395723
GO:0007588	GO:0007588	excretion	2320-02-01	11/12663	0.625816	0.732769	0.402048	34686/38407	2	0.395723
GO:0008090	GO:0008090	retrograde axonal transport	2320-02-01	11/12663	0.625816	0.732769	0.402048	36791/39536	2	0.395723
GO:0030038	GO:0030038	contractile actin filament bundle assembly	2320-02-01	11/12663	0.625816	0.732769	0.402048	41852/32729	2	0.395723
GO:0043628	GO:0043628	regulatory ncRNA 3'-end processing	2320-02-01	11/12663	0.625816	0.732769	0.402048	35385/37731	2	0.395723
GO:0060361	GO:0060361	flight	2320-02-01	11/12663	0.625816	0.732769	0.402048	3771968/38067	2	0.395723
GO:1900074	GO:1900074	negative regulation of neuromuscular synaptic transmission	2320-02-01	11/12663	0.625816	0.732769	0.402048	37729/32849	2	0.395723
GO:0000291	GO:0000291	nuclear-transcribed mRNA catabolic process, exonucleolytic	2320-02-01	12/12663	0.674635	0.772832	0.424029	37731/42813	2	0.372604
GO:0006108	GO:0006108	malate metabolic process	2320-02-01	12/12663	0.674635	0.772832	0.424029	47173/43936	2	0.372604
GO:0006697	GO:0006697	ecdysone biosynthetic process	2320-02-01	12/12663	0.674635	0.772832	0.424029	47249/31165	2	0.372604
GO:0006919	GO:0006919	activation of cysteine-type endopeptidase activity involved in apoptotic process	2320-02-01	12/12663	0.674635	0.772832	0.424029	34392/34896	2	0.372604
GO:0007168	GO:0007168	receptor guanylyl cyclase signaling pathway	2320-02-01	12/12663	0.674635	0.772832	0.424029	44817/45959	2	0.372604
GO:0016075	GO:0016075	rRNA catabolic process	2320-02-01	12/12663	0.674635	0.772832	0.424029	34286/37731	2	0.372604
GO:0032785	GO:0032785	negative regulation of DNA-templated transcription, elongation	2320-02-01	12/12663	0.674635	0.772832	0.424029	38982/32607	2	0.372604
GO:0035269	GO:0035269	protein O-linked mannosylation	2320-02-01	12/12663	0.674635	0.772832	0.424029	33807/34687	2	0.372604
GO:0042559	GO:0042559	pteridine-containing compound biosynthetic process	2320-02-01	12/12663	0.674635	0.772832	0.424029	38973/31118	2	0.372604
GO:0045048	GO:0045048	protein insertion into ER membrane	2320-02-01	12/12663	0.674635	0.772832	0.424029	37635/38602	2	0.372604
GO:0051180	GO:0051180	vitamin transport	2320-02-01	12/12663	0.674635	0.772832	0.424029	39458/41259	2	0.372604
GO:0051938	GO:0051938	L-glutamate import	2320-02-01	12/12663	0.674635	0.772832	0.424029	33338/47253	2	0.372604
GO:0060485	GO:0060485	mesenchyme development	2320-02-01	12/12663	0.674635	0.772832	0.424029	38976/43650	2	0.372604
GO:0061327	GO:0061327	anterior Malpighian tubule development	2320-02-01	12/12663	0.674635	0.772832	0.424029	33753/42817	2	0.372604
GO:0061512	GO:0061512	protein localization to cilium	2320-02-01	12/12663	0.674635	0.772832	0.424029	36982/39404	2	0.372604
GO:0071480	GO:0071480	cellular response to gamma radiation	2320-02-01	12/12663	0.674635	0.772832	0.424029	40009/46234	2	0.372604
GO:0099500	GO:0099500	vesicle fusion to plasma membrane	2320-02-01	12/12663	0.674635	0.772832	0.424029	40233/42854	2	0.372604
GO:0002237	GO:0002237	response to molecule of bacterial origin	2320-02-01	13/12663	0.718133	0.810281	0.444576	34495/38858	2	0.352054
GO:0007200	GO:0007200	phospholipase C-activating G protein-coupled receptor signaling pathway	2320-02-01	13/12663	0.718133	0.810281	0.444576	36385/40664	2	0.352054
GO:0015800	GO:0015800	acidic amino acid transport	2320-02-01	13/12663	0.718133	0.810281	0.444576	33338/47253	2	0.352054
GO:0032231	GO:0032231	regulation of actin filament bundle assembly	2320-02-01	13/12663	0.718133	0.810281	0.444576	32256/32729	2	0.352054
GO:0032511	GO:0032511	late endosome to vacuole transport via multivesicular body sorting pathway	2320-02-01	13/12663	0.718133	0.810281	0.444576	38204/38529	2	0.352054
GO:0034643	GO:0034643	establishment of mitochondrion localization, microtubule-mediated	2320-02-01	13/12663	0.718133	0.810281	0.444576	39536/42889	2	0.352054
GO:0035007	GO:0035007	regulation of melanization defense response	2320-02-01	13/12663	0.718133	0.810281	0.444576	40918/42356	2	0.352054
GO:0035268	GO:0035268	protein mannosylation	2320-02-01	13/12663	0.718133	0.810281	0.444576	33807/34687	2	0.352054
GO:0040015	GO:0040015	negative regulation of multicellular organism growth	2320-02-01	13/12663	0.718133	0.810281	0.444576	43991/41709	2	0.352054
GO:0042451	GO:0042451	purine nucleoside biosynthetic process	2320-02-01	13/12663	0.718133	0.810281	0.444576	39479/64879	2	0.352054
GO:0042455	GO:0042455	ribonucleoside biosynthetic process	2320-02-01	13/12663	0.718133	0.810281	0.444576	39479/64879	2	0.352054
GO:0042743	GO:0042743	hydrogen peroxide metabolic process	2320-02-01	13/12663	0.718133	0.810281	0.444576	40048/53578	2	0.352054
GO:0046129	GO:0046129	purine ribonucleoside biosynthetic process	2320-02-01	13/12663	0.718133	0.810281	0.444576	39479/64879	2	0.352054
GO:0047497	GO:0047497	mitochondrion transport along microtubule	2320-02-01	13/12663	0.718133	0.810281	0.444576	39536/42889	2	0.352054
GO:0051654	GO:0051654	establishment of mitochondrion localization	2320-02-01	13/12663	0.718133	0.810281	0.444576	39536/42889	2	0.352054
GO:0070071	GO:0070071	proton-transporting two-sector ATPase complex assembly	2320-02-01	13/12663	0.718133	0.810281	0.444576	35399/42740	2	0.352054
GO:0090140	GO:0090140	regulation of mitochondrial fission	2320-02-01	13/12663	0.718133	0.810281	0.444576	40556/31315	2	0.352054
GO:0097502	GO:0097502	mannosylation	2320-02-01	13/12663	0.718133	0.810281	0.444576	33807/34687	2	0.352054
GO:0008089	GO:0008089	anterograde axonal transport	2320-02-01	14/12663	0.756621	0.839413	0.46056	39332/37528	2	0.336714
GO:0008156	GO:0008156	negative regulation of DNA replication	2320-02-01	14/12663	0.756621	0.839413	0.46056	34495/35381	2	0.336714
GO:0008205	GO:0008205	ecdysone metabolic process	2320-02-01	14/12663	0.756621	0.839413	0.46056	47249/31165	2	0.336714
GO:0021551	GO:0021551	central nervous system morphogenesis	2320-02-01	14/12663	0.756621	0.839413	0.46056	36914/43256	2	0.336714
GO:0035305	GO:0035305	negative regulation of dephosphorylation	2320-02-01	14/12663	0.756621	0.839413	0.46056	36001/44748	2	0.336714
GO:0042693	GO:0042693	muscle cell fate commitment	2320-02-01	14/12663	0.756621	0.839413	0.46056	42596/31293	2	0.336714
GO:0051156	GO:0051156	glucose 6-phosphate metabolic process	2320-02-01	14/12663	0.756621	0.839413	0.46056	44008/45875	2	0.336714
GO:0071027	GO:0071027	nuclear RNA surveillance	2320-02-01	14/12663	0.756621	0.839413	0.46056	37731/42983	2	0.336714
GO:0071867	GO:0071867	response to monoamine	2320-02-01	14/12663	0.756621	0.839413	0.46056	36385/37805	2	0.336714
GO:0071868	GO:0071868	cellular response to monoamine stimulus	2320-02-01	14/12663	0.756621	0.839413	0.46056	36385/37805	2	0.336714
GO:0071869	GO:0071869	response to catecholamine	2320-02-01	14/12663	0.756621	0.839413	0.46056	36385/37805	2	0.336714
GO:0071870	GO:0071870	cellular response to catecholamine stimulus	2320-02-01	14/12663	0.756621	0.839413	0.46056	36385/37805	2	0.336714
GO:1903350	GO:1903350	response to dopamine	2320-02-01	14/12663	0.756621	0.839413	0.46056	36385/37805	2	0.336714
GO:1903351	GO:1903351	cellular response to dopamine	2320-02-01	14/12663	0.756621	0.839413	0.46056	36385/37805	2	0.336714
GO:0008362	GO:0008362	chitin-based embryonic cuticle biosynthetic process	2320-02-01	15/12663	0.790474	0.867512	0.475977	35540/40958	2	0.322414
GO:0009069	GO:0009069	serine family amino acid metabolic process	2320-02-01	15/12663	0.790474	0.867512	0.475977	37143/31524	2	0.322414
GO:0010565	GO:0010565	regulation of cellular ketone metabolic process	2320-02-01	15/12663	0.790474	0.867512	0.475977	39999/43236	2	0.322414
GO:0010884	GO:0010884	positive regulation of lipid storage	2320-02-01	15/12663	0.790474	0.867512	0.475977	41957/42446	2	0.322414
GO:0016082	GO:0016082	synaptic vesicle priming	2320-02-01	15/12663	0.790474	0.867512	0.475977	40233/43841	2	0.322414
GO:0016201	GO:0016201	synaptic target inhibition	2320-02-01	15/12663	0.790474	0.867512	0.475977	34193/36746	2	0.322414
GO:0019226	GO:0019226	transmission of nerve impulse	2320-02-01	15/12663	0.790474	0.867512	0.475977	33683/40157	2	0.322414
GO:0032350	GO:0032350	regulation of hormone metabolic process	2320-02-01	15/12663	0.790474	0.867512	0.475977	38961/39999	2	0.322414
GO:0042398	GO:0042398	cellular modified amino acid biosynthetic process	2320-02-01	15/12663	0.790474	0.867512	0.475977	39041/41922	2	0.322414
GO:0045433	GO:0045433	male courtship behavior, veined wing generated song production	2320-02-01	15/12663	0.790474	0.867512	0.475977	35523/42226	2	0.322414
GO:0045833	GO:0045833	negative regulation of lipid metabolic process	2320-02-01	15/12663	0.790474	0.867512	0.475977	43950/41957	2	0.322414
GO:0046058	GO:0046058	cAMP metabolic process	2320-02-01	15/12663	0.790474	0.867512	0.475977	35107/40333	2	0.322414
GO:0048499	GO:0048499	synaptic vesicle membrane organization	2320-02-01	15/12663	0.790474	0.867512	0.475977	40233/42854	2	0.322414
GO:0002027	GO:0002027	regulation of heart rate	2320-02-01	16/12663	0.820098	0.890492	0.488586	34495/38872	2	0.311059
GO:0002098	GO:0002098	tRNA wobble uridine modification	2320-02-01	16/12663	0.820098	0.890492	0.488586	37571/37585	2	0.311059
GO:0006032	GO:0006032	chitin catabolic process	2320-02-01	16/12663	0.820098	0.890492	0.488586	34981/36868	2	0.311059
GO:0006743	GO:0006743	ubiquinone metabolic process	2320-02-01	16/12663	0.820098	0.890492	0.488586	33777/34961	2	0.311059
GO:0006744	GO:0006744	ubiquinone biosynthetic process	2320-02-01	16/12663	0.820098	0.890492	0.488586	33777/34961	2	0.311059
GO:0009409	GO:0009409	response to cold	2320-02-01	16/12663	0.820098	0.890492	0.488586	36392/41786	2	0.311059
GO:0015918	GO:0015918	sterol transport	2320-02-01	16/12663	0.820098	0.890492	0.488586	33552/34283	2	0.311059
GO:0016266	GO:0016266	O-glycan processing	2320-02-01	16/12663	0.820098	0.890492	0.488586	35627/5740612	2	0.311059
GO:0016545	GO:0016545	male courtship behavior, veined wing vibration	2320-02-01	16/12663	0.820098	0.890492	0.488586	35523/42226	2	0.311059
GO:0035025	GO:0035025	positive regulation of Rho protein signal transduction	2320-02-01	16/12663	0.820098	0.890492	0.488586	43974/32729	2	0.311059
GO:0045434	GO:0045434	negative regulation of female receptivity, post-mating	2320-02-01	16/12663	0.820098	0.890492	0.488586	42478/31239	2	0.311059
GO:0048634	GO:0048634	regulation of muscle organ development	2320-02-01	16/12663	0.820098	0.890492	0.488586	33753/42059	2	0.311059
GO:1901016	GO:1901016	regulation of potassium ion transmembrane transporter activity	2320-02-01	16/12663	0.820098	0.890492	0.488586	33952/34645	2	0.311059
GO:1901018	GO:1901018	positive regulation of potassium ion transmembrane transporter activity	2320-02-01	16/12663	0.820098	0.890492	0.488586	33952/34645	2	0.311059
GO:1901663	GO:1901663	quinone biosynthetic process	2320-02-01	16/12663	0.820098	0.890492	0.488586	33777/34961	2	0.311059
GO:0002097	GO:0002097	tRNA wobble base modification	2320-02-01	17/12663	0.845905	0.912181	0.500486	37571/37585	2	0.300608
GO:0031365	GO:0031365	N-terminal protein amino acid modification	2320-02-01	17/12663	0.845905	0.912181	0.500486	44098/38909	2	0.300608
GO:0042417	GO:0042417	dopamine metabolic process	2320-02-01	17/12663	0.845905	0.912181	0.500486	39758/41983	2	0.300608
GO:0048065	GO:0048065	male courtship behavior, veined wing extension	2320-02-01	17/12663	0.845905	0.912181	0.500486	35523/42226	2	0.300608
GO:1901661	GO:1901661	quinone metabolic process	2320-02-01	17/12663	0.845905	0.912181	0.500486	33777/34961	2	0.300608
GO:0006309	GO:0006309	apoptotic DNA fragmentation	2320-02-01	18/12663	0.868299	0.926511	0.508348	34734/36065	2	0.293839
GO:0006921	GO:0006921	cellular component disassembly involved in execution phase of apoptosis	2320-02-01	18/12663	0.868299	0.926511	0.508348	34734/36065	2	0.293839
GO:0007628	GO:0007628	adult walking behavior	2320-02-01	18/12663	0.868299	0.926511	0.508348	42567/32547	2	0.293839
GO:0030262	GO:0030262	apoptotic nuclear changes	2320-02-01	18/12663	0.868299	0.926511	0.508348	34734/36065	2	0.293839
GO:0046348	GO:0046348	amino sugar catabolic process	2320-02-01	18/12663	0.868299	0.926511	0.508348	34981/36868	2	0.293839
GO:0048521	GO:0048521	negative regulation of behavior	2320-02-01	18/12663	0.868299	0.926511	0.508348	36110/42446	2	0.293839
GO:1901072	GO:1901072	glucosamine-containing compound catabolic process	2320-02-01	18/12663	0.868299	0.926511	0.508348	34981/36868	2	0.293839
GO:0006584	GO:0006584	catecholamine metabolic process	2320-02-01	19/12663	0.887664	0.941044	0.516322	39758/41983	2	0.28708
GO:0008299	GO:0008299	isoprenoid biosynthetic process	2320-02-01	19/12663	0.887664	0.941044	0.516322	44154/38816	2	0.28708
GO:0009712	GO:0009712	catechol-containing compound metabolic process	2320-02-01	19/12663	0.887664	0.941044	0.516322	39758/41983	2	0.28708
GO:0016321	GO:0016321	female meiosis chromosome segregation	2320-02-01	19/12663	0.887664	0.941044	0.516322	40003/46006	2	0.28708
GO:0043455	GO:0043455	regulation of secondary metabolic process	2320-02-01	19/12663	0.887664	0.941044	0.516322	40918/42356	2	0.28708
GO:0045494	GO:0045494	photoreceptor cell maintenance	2320-02-01	19/12663	0.887664	0.941044	0.516322	40348/31826	2	0.28708
GO:0090659	GO:0090659	walking behavior	2320-02-01	19/12663	0.887664	0.941044	0.516322	42567/32547	2	0.28708
GO:0001895	GO:0001895	retina homeostasis	2320-02-01	20/12663	0.904357	0.951796	0.522221	40348/31826	2	0.282146
GO:0015749	GO:0015749	monosaccharide transmembrane transport	2320-02-01	20/12663	0.904357	0.951796	0.522221	39458/41259	2	0.282146
GO:0006030	GO:0006030	chitin metabolic process	2320-02-01	21/12663	0.918707	0.958402	0.525845	34981/36868	2	0.279142
GO:0009066	GO:0009066	aspartate family amino acid metabolic process	2320-02-01	22/12663	0.931012	0.966637	0.530364	33373/36782	2	0.275426
GO:0046008	GO:0046008	regulation of female receptivity, post-mating	2320-02-01	22/12663	0.931012	0.966637	0.530364	42478/31239	2	0.275426
GO:0090151	GO:0090151	establishment of protein localization to mitochondrial membrane	2320-02-01	22/12663	0.931012	0.966637	0.530364	34360/34618	2	0.275426
GO:0017085	GO:0017085	response to insecticide	2320-02-01	23/12663	0.941539	0.973311	0.534025	35715/38935	2	0.272438
GO:0042761	GO:0042761	very long-chain fatty acid biosynthetic process	2320-02-01	23/12663	0.941539	0.973311	0.534025	34614/326148	2	0.272438
GO:0001676	GO:0001676	long-chain fatty acid metabolic process	2320-02-01	24/12663	0.950526	0.976728	0.5359	40056/43772	2	0.270916
GO:0009410	GO:0009410	response to xenobiotic stimulus	2320-02-01	24/12663	0.950526	0.976728	0.5359	47396/3354888	2	0.270916
GO:0045456	GO:0045456	ecdysteroid biosynthetic process	2320-02-01	24/12663	0.950526	0.976728	0.5359	47249/31165	2	0.270916
GO:0006730	GO:0006730	one-carbon metabolic process	2320-02-01	25/12663	0.958184	0.981531	0.538535	41279/31524	2	0.268786
GO:0010171	GO:0010171	body morphogenesis	2320-02-01	27/12663	0.97023	0.988268	0.542232	40517/43200	2	0.265815
GO:0015850	GO:0015850	organic hydroxy compound transport	2320-02-01	27/12663	0.97023	0.988268	0.542232	33552/34283	2	0.265815
GO:0050912	GO:0050912	detection of chemical stimulus involved in sensory perception of taste	2320-02-01	27/12663	0.97023	0.988268	0.542232	38935/40333	2	0.265815
GO:0007638	GO:0007638	mechanosensory behavior	2320-02-01	29/12663	0.978893	0.992126	0.544349	37800/32585	2	0.264123
GO:0052652	GO:0052652	cyclic purine nucleotide metabolic process	2320-02-01	29/12663	0.978893	0.992126	0.544349	35107/40333	2	0.264123
GO:0009187	GO:0009187	cyclic nucleotide metabolic process	2320-02-01	31/12663	0.98509	0.996023	0.546487	35107/40333	2	0.26242
GO:0006576	GO:0006576	biogenic amine metabolic process	2320-02-01	33/12663	0.989501	0.998615	0.547909	39758/41983	2	0.261292
GO:0006720	GO:0006720	isoprenoid metabolic process	2320-02-01	42/12663	0.997904	1	0.548669	44154/38816	2	0.26069
GO:0007218	GO:0007218	neuropeptide signaling pathway	2320-02-01	59/12663	0.999909	1	0.548669	3346202/44125	2	0.26069
GO:0000447	GO:0000447	endonucleolytic cleavage in ITS1 to separate SSU-rRNA from 5.8S rRNA and LSU-rRNA from tricistronic rRNA transcript (SSU-rRNA, 5.8S rRNA, LSU-rRNA)	2320-01-01	10/12663	0.867946	0.926511	0.508348	318016	1	0.293839
GO:0006013	GO:0006013	mannose metabolic process	2320-01-01	10/12663	0.867946	0.926511	0.508348	41126	1	0.293839
GO:0006044	GO:0006044	N-acetylglucosamine metabolic process	2320-01-01	10/12663	0.867946	0.926511	0.508348	33914	1	0.293839
GO:0008334	GO:0008334	histone mRNA metabolic process	2320-01-01	10/12663	0.867946	0.926511	0.508348	40569	1	0.293839
GO:0017158	GO:0017158	regulation of calcium ion-dependent exocytosis	2320-01-01	10/12663	0.867946	0.926511	0.508348	33338	1	0.293839
GO:0019320	GO:0019320	hexose catabolic process	2320-01-01	10/12663	0.867946	0.926511	0.508348	33935	1	0.293839
GO:0019896	GO:0019896	axonal transport of mitochondrion	2320-01-01	10/12663	0.867946	0.926511	0.508348	39536	1	0.293839
GO:0030730	GO:0030730	sequestering of triglyceride	2320-01-01	10/12663	0.867946	0.926511	0.508348	40049	1	0.293839
GO:0031126	GO:0031126	sno(s)RNA 3'-end processing	2320-01-01	10/12663	0.867946	0.926511	0.508348	37731	1	0.293839
GO:0032366	GO:0032366	intracellular sterol transport	2320-01-01	10/12663	0.867946	0.926511	0.508348	33552	1	0.293839
GO:0033559	GO:0033559	unsaturated fatty acid metabolic process	2320-01-01	10/12663	0.867946	0.926511	0.508348	43592	1	0.293839
GO:0035493	GO:0035493	SNARE complex assembly	2320-01-01	10/12663	0.867946	0.926511	0.508348	31118	1	0.293839
GO:0040016	GO:0040016	embryonic cleavage	2320-01-01	10/12663	0.867946	0.926511	0.508348	36491	1	0.293839
GO:0051780	GO:0051780	behavioral response to nutrient	2320-01-01	10/12663	0.867946	0.926511	0.508348	35881	1	0.293839
GO:0072525	GO:0072525	pyridine-containing compound biosynthetic process	2320-01-01	10/12663	0.867946	0.926511	0.508348	36506	1	0.293839
GO:0097090	GO:0097090	presynaptic membrane organization	2320-01-01	10/12663	0.867946	0.926511	0.508348	47220	1	0.293839
GO:0097191	GO:0097191	extrinsic apoptotic signaling pathway	2320-01-01	10/12663	0.867946	0.926511	0.508348	33916	1	0.293839
GO:0016267	GO:0016267	O-glycan processing, core 1	2320-01-01	11/12663	0.892159	0.941044	0.516322	5740612	1	0.28708
GO:0043144	GO:0043144	sno(s)RNA processing	2320-01-01	11/12663	0.892159	0.941044	0.516322	37731	1	0.28708
GO:0045039	GO:0045039	protein insertion into mitochondrial inner membrane	2320-01-01	11/12663	0.892159	0.941044	0.516322	34618	1	0.28708
GO:0046885	GO:0046885	regulation of hormone biosynthetic process	2320-01-01	11/12663	0.892159	0.941044	0.516322	38961	1	0.28708
GO:0050848	GO:0050848	regulation of calcium-mediated signaling	2320-01-01	11/12663	0.892159	0.941044	0.516322	31248	1	0.28708
GO:0060439	GO:0060439	trachea morphogenesis	2320-01-01	11/12663	0.892159	0.941044	0.516322	48971	1	0.28708
GO:0071709	GO:0071709	membrane assembly	2320-01-01	11/12663	0.892159	0.941044	0.516322	33782	1	0.28708
GO:0071875	GO:0071875	adrenergic receptor signaling pathway	2320-01-01	11/12663	0.892159	0.941044	0.516322	43182	1	0.28708
GO:0071880	GO:0071880	adenylate cyclase-activating adrenergic receptor signaling pathway	2320-01-01	11/12663	0.892159	0.941044	0.516322	43182	1	0.28708
GO:0099054	GO:0099054	presynapse assembly	2320-01-01	11/12663	0.892159	0.941044	0.516322	46194	1	0.28708
GO:1903317	GO:1903317	regulation of protein maturation	2320-01-01	11/12663	0.892159	0.941044	0.516322	37247	1	0.28708
GO:1990834	GO:1990834	response to odorant	2320-01-01	11/12663	0.892159	0.941044	0.516322	37528	1	0.28708
GO:2000252	GO:2000252	negative regulation of feeding behavior	2320-01-01	11/12663	0.892159	0.941044	0.516322	42446	1	0.28708
GO:0000018	GO:0000018	regulation of DNA recombination	2320-01-01	12/12663	0.911933	0.953081	0.522926	42543	1	0.28156
GO:0000097	GO:0000097	sulfur amino acid biosynthetic process	2320-01-01	12/12663	0.911933	0.953081	0.522926	37143	1	0.28156
GO:0001508	GO:0001508	action potential	2320-01-01	12/12663	0.911933	0.953081	0.522926	32007	1	0.28156
GO:0006027	GO:0006027	glycosaminoglycan catabolic process	2320-01-01	12/12663	0.911933	0.953081	0.522926	42266	1	0.28156
GO:0006171	GO:0006171	cAMP biosynthetic process	2320-01-01	12/12663	0.911933	0.953081	0.522926	40333	1	0.28156
GO:0007204	GO:0007204	positive regulation of cytosolic calcium ion concentration	2320-01-01	12/12663	0.911933	0.953081	0.522926	44643	1	0.28156
GO:0008585	GO:0008585	female gonad development	2320-01-01	12/12663	0.911933	0.953081	0.522926	44540	1	0.28156
GO:0035234	GO:0035234	ectopic germ cell programmed cell death	2320-01-01	12/12663	0.911933	0.953081	0.522926	32926	1	0.28156
GO:0046545	GO:0046545	development of primary female sexual characteristics	2320-01-01	12/12663	0.911933	0.953081	0.522926	44540	1	0.28156
GO:0050974	GO:0050974	detection of mechanical stimulus involved in sensory perception	2320-01-01	12/12663	0.911933	0.953081	0.522926	37528	1	0.28156
GO:0051952	GO:0051952	regulation of amine transport	2320-01-01	12/12663	0.911933	0.953081	0.522926	33338	1	0.28156
GO:0001941	GO:0001941	postsynaptic membrane organization	2320-01-01	13/12663	0.928084	0.964652	0.529274	47220	1	0.276319
GO:0006937	GO:0006937	regulation of muscle contraction	2320-01-01	13/12663	0.928084	0.964652	0.529274	32682	1	0.276319
GO:0009225	GO:0009225	nucleotide-sugar metabolic process	2320-01-01	13/12663	0.928084	0.964652	0.529274	43373	1	0.276319
GO:0016074	GO:0016074	sno(s)RNA metabolic process	2320-01-01	13/12663	0.928084	0.964652	0.529274	37731	1	0.276319
GO:0046189	GO:0046189	phenol-containing compound biosynthetic process	2320-01-01	13/12663	0.928084	0.964652	0.529274	39758	1	0.276319
GO:0007193	GO:0007193	adenylate cyclase-inhibiting G protein-coupled receptor signaling pathway	2320-01-01	14/12663	0.941273	0.973311	0.534025	33196	1	0.272438
GO:0007305	GO:0007305	vitelline membrane formation involved in chorion-containing eggshell formation	2320-01-01	14/12663	0.941273	0.973311	0.534025	43528	1	0.272438
GO:0008645	GO:0008645	hexose transmembrane transport	2320-01-01	14/12663	0.941273	0.973311	0.534025	39458	1	0.272438
GO:0030704	GO:0030704	vitelline membrane formation	2320-01-01	14/12663	0.941273	0.973311	0.534025	43528	1	0.272438
GO:0035803	GO:0035803	egg coat formation	2320-01-01	14/12663	0.941273	0.973311	0.534025	43528	1	0.272438
GO:1903818	GO:1903818	positive regulation of voltage-gated potassium channel activity	2320-01-01	14/12663	0.941273	0.973311	0.534025	34645	1	0.272438
GO:0000096	GO:0000096	sulfur amino acid metabolic process	2320-01-01	15/12663	0.952044	0.976728	0.5359	37143	1	0.270916
GO:0001775	GO:0001775	cell activation	2320-01-01	15/12663	0.952044	0.976728	0.5359	45871	1	0.270916
GO:0006282	GO:0006282	regulation of DNA repair	2320-01-01	15/12663	0.952044	0.976728	0.5359	33916	1	0.270916
GO:0007056	GO:0007056	spindle assembly involved in female meiosis	2320-01-01	15/12663	0.952044	0.976728	0.5359	34441	1	0.270916
GO:0007270	GO:0007270	neuron-neuron synaptic transmission	2320-01-01	15/12663	0.952044	0.976728	0.5359	40863	1	0.270916
GO:0007343	GO:0007343	egg activation	2320-01-01	15/12663	0.952044	0.976728	0.5359	45871	1	0.270916
GO:0009067	GO:0009067	aspartate family amino acid biosynthetic process	2320-01-01	15/12663	0.952044	0.976728	0.5359	36782	1	0.270916
GO:0009309	GO:0009309	amine biosynthetic process	2320-01-01	15/12663	0.952044	0.976728	0.5359	39758	1	0.270916
GO:0034644	GO:0034644	cellular response to UV	2320-01-01	15/12663	0.952044	0.976728	0.5359	3772069	1	0.270916
GO:0042401	GO:0042401	biogenic amine biosynthetic process	2320-01-01	15/12663	0.952044	0.976728	0.5359	39758	1	0.270916
GO:0051204	GO:0051204	protein insertion into mitochondrial membrane	2320-01-01	15/12663	0.952044	0.976728	0.5359	34618	1	0.270916
GO:0090257	GO:0090257	regulation of muscle system process	2320-01-01	15/12663	0.952044	0.976728	0.5359	32682	1	0.270916
GO:0010921	GO:0010921	regulation of phosphatase activity	2320-01-01	16/12663	0.960841	0.982568	0.539105	38714	1	0.268327
GO:0046068	GO:0046068	cGMP metabolic process	2320-01-01	16/12663	0.960841	0.982568	0.539105	35107	1	0.268327
GO:0055070	GO:0055070	copper ion homeostasis	2320-01-01	16/12663	0.960841	0.982568	0.539105	42490	1	0.268327
GO:1902075	GO:1902075	cellular response to salt	2320-01-01	16/12663	0.960841	0.982568	0.539105	42862	1	0.268327
GO:0002121	GO:0002121	inter-male aggressive behavior	2320-01-01	17/12663	0.968024	0.987787	0.541968	46156	1	0.266026
GO:0015837	GO:0015837	amine transport	2320-01-01	17/12663	0.968024	0.987787	0.541968	33338	1	0.266026
GO:0018200	GO:0018200	peptidyl-glutamic acid modification	2320-01-01	17/12663	0.968024	0.987787	0.541968	47729	1	0.266026
GO:0120009	GO:0120009	intermembrane lipid transfer	2320-01-01	17/12663	0.968024	0.987787	0.541968	35993	1	0.266026
GO:0032222	GO:0032222	regulation of synaptic transmission, cholinergic	2320-01-01	18/12663	0.97389	0.990226	0.543306	34645	1	0.264955
GO:0050878	GO:0050878	regulation of body fluid levels	2320-01-01	18/12663	0.97389	0.990226	0.543306	34193	1	0.264955
GO:0050982	GO:0050982	detection of mechanical stimulus	2320-01-01	18/12663	0.97389	0.990226	0.543306	37528	1	0.264955
GO:0009312	GO:0009312	oligosaccharide biosynthetic process	2320-01-01	19/12663	0.978681	0.992126	0.544349	35627	1	0.264123
GO:0019367	GO:0019367	fatty acid elongation, saturated fatty acid	2320-01-01	20/12663	0.982593	0.99446	0.54563	326148	1	0.263102
GO:0019368	GO:0019368	fatty acid elongation, unsaturated fatty acid	2320-01-01	20/12663	0.982593	0.99446	0.54563	326148	1	0.263102
GO:0034625	GO:0034625	fatty acid elongation, monounsaturated fatty acid	2320-01-01	20/12663	0.982593	0.99446	0.54563	326148	1	0.263102
GO:0034626	GO:0034626	fatty acid elongation, polyunsaturated fatty acid	2320-01-01	20/12663	0.982593	0.99446	0.54563	326148	1	0.263102
GO:0035279	GO:0035279	miRNA-mediated gene silencing by mRNA destabilization	2320-01-01	21/12663	0.985787	0.996023	0.546487	12798547	1	0.26242
GO:0051346	GO:0051346	negative regulation of hydrolase activity	2320-01-01	21/12663	0.985787	0.996023	0.546487	34953	1	0.26242
GO:1901570	GO:1901570	fatty acid derivative biosynthetic process	2320-01-01	21/12663	0.985787	0.996023	0.546487	38355	1	0.26242
GO:0006721	GO:0006721	terpenoid metabolic process	2320-01-01	23/12663	0.990525	0.999294	0.548282	44154	1	0.260996
GO:0009190	GO:0009190	cyclic nucleotide biosynthetic process	2320-01-01	26/12663	0.994844	1	0.548669	40333	1	0.26069
GO:0007320	GO:0007320	insemination	2320-01-01	27/12663	0.99579	1	0.548669	49821	1	0.26069
GO:0018401	GO:0018401	peptidyl-proline hydroxylation to 4-hydroxy-L-proline	2320-01-01	27/12663	0.99579	1	0.548669	43416	1	0.26069
GO:0044706	GO:0044706	multi-multicellular organism process	2320-01-01	27/12663	0.99579	1	0.548669	49821	1	0.26069
GO:0019511	GO:0019511	peptidyl-proline hydroxylation	2320-01-01	28/12663	0.996563	1	0.548669	43416	1	0.26069
GO:0044703	GO:0044703	multi-organism reproductive process	2320-01-01	28/12663	0.996563	1	0.548669	49821	1	0.26069
GO:0007271	GO:0007271	synaptic transmission, cholinergic	2320-01-01	29/12663	0.997194	1	0.548669	34645	1	0.26069
GO:0007157	GO:0007157	heterophilic cell-cell adhesion via plasma membrane cell adhesion molecules	2320-01-01	30/12663	0.997709	1	0.548669	42571	1	0.26069
GO:1901568	GO:1901568	fatty acid derivative metabolic process	2320-01-01	37/12663	0.999447	1	0.548669	38355	1	0.26069

### Sheet: Table S15. S2 expression 
	Min	1st Qu.	Median	Mean	3rd Qu.	Max	NAs
H4K20me1+	0	1.01	6.67	66.39	23.64	18819.1	1165
H4K20me1-	0	0.1	1.95	39.99	14.79	14613.3	8584
Wilcox W = 56203778
p-value < 2.2e-16

### Sheet: Table S16. K562 SNAP-ChIP count
	WT-1-ActiveM_R1.fastq	WT-1-Thermo_R1.fastq	WT-2-ActiveM_R2.fastq	WT-2-Input_R1.fastq	WT-2-Thermo_R2.fastq	WT-1-ActiveM_R2.fastq	WT-1-Input_R1.fastq	WT-1-Thermo_R2.fastq	WT-2-H3K27me3_R1.fastq	WT-2-Input_R2.fastq	WT-1-H3K27me3_R1.fastq	WT-1-Input_R2.fastq	WT-2-ActiveM_R1.fastq	WT-2-Thermo_R1.fastq
Unmodified_A	11	5	17	31	15	10	12	3	31	27	53	15	16	20
Unmodified_B	6	9	8	52	13	13	6	12	43	40	47	15	19	18
H3K4me1_A	10	5	12	47	8	6	16	4	22	31	30	11	9	12
H3K4me1_B	6	3	9	35	15	6	11	7	22	10	46	6	10	8
H3K4me2_A	14	7	16	41	15	9	11	4	26	30	60	10	15	25
H3K4me2_B	7	9	14	27	4	10	10	8	23	13	50	13	12	19
H3K4me3_A	2	4	12	37	16	8	14	11	24	21	44	7	11	9
H3K4me3_B	15	4	13	22	16	2	8	6	29	27	33	12	16	25
H3K9me1_A	8	4	13	38	10	10	8	2	24	20	40	5	9	16
H3K9me1_B	6	10	17	44	14	15	10	6	23	32	41	12	13	19
H3K9me2_A	2	6	6	50	6	5	15	5	17	25	30	11	12	12
H3K9me2_B	7	4	7	18	9	5	3	2	19	15	22	8	5	10
H3K9me3_A	11	2	18	24	16	9	11	2	34	17	50	4	14	18
H3K9me3_B	19	5	14	35	22	13	16	5	34	36	63	14	14	8
H3K27me1_A	14	10	27	29	29	21	9	7	38	33	87	11	23	22
H3K27me1_B	19	16	19	48	13	25	5	15	52	10	69	13	14	38
H3K27me2_A	9	3	17	55	16	10	13	5	37	29	45	12	15	17
H3K27me2_B	7	7	19	40	21	10	20	5	32	24	63	15	9	25
H3K27me3_A	18	10	19	28	23	14	11	5	197	24	398	8	25	26
H3K27me3_B	13	7	27	43	19	7	11	6	260	38	500	10	15	24
H3K36me1_A	7	10	13	32	25	9	7	7	24	28	56	5	15	14
H3K36me1_B	13	2	7	27	4	8	7	6	15	16	31	14	9	10
H3K36me2_A	15	21	15	50	15	11	10	3	36	15	54	16	33	27
H3K36me2_B	18	10	23	43	43	17	10	14	44	16	53	13	21	22
H3K36me3_A	19	14	10	43	27	18	11	10	40	35	83	13	16	22
H3K36me3_B	9	4	16	37	11	11	13	6	26	30	59	14	18	25
H4K20me1_A	2696	525	2618	27	695	2739	11	486	21	21	56	7	2419	784
H4K20me1_B	2979	571	2702	39	789	2881	7	550	36	15	86	13	2742	892
H4K20me2_A	22	13	14	35	19	16	7	8	56	36	68	15	10	21
H4K20me2_B	16	7	24	41	32	12	13	3	42	41	81	8	20	25
H4K20me3_A	7	3	8	31	14	9	17	7	22	15	48	16	9	5
H4K20me3_B	11	6	5	52	11	8	13	5	43	29	48	13	8	12

### Sheet: Table S17. New K562 enrichment
H4K20me1 peaks	p value	cover ratio	fold enrichment	q value
ENCODE	0.00305	0.495874	1.05583	0.00305
Active Motif	0	0.502626	1.1427	0
Thermo Fisher	0	0.522131	1.19107	0
Consensus	0	0.508252	1.16028	0
